# CD29 enriches for cytotoxic human CD4^+^ T cells

**DOI:** 10.1101/2021.02.10.430576

**Authors:** Benoît P. Nicolet, Aurelie Guislain, Monika C. Wolkers

## Abstract

CD4^+^ T cell are key contributors in the induction of adaptive immune responses against pathogens. Even though CD4^+^ T cells are primarily classified as non-cytotoxic helper T cells, it has become appreciated that a subset of CD4^+^ T cells is cytotoxic. However, tools to identify these cytotoxic CD4^+^ T cells are lacking. We recently showed that CD29 (Integrin Beta 1, ITGB1) expression on human CD8^+^ T cells enriches for the most potent cytotoxic T cells. Here, we questioned whether CD29 expression also associates with cytotoxic CD4^+^ T cells. We show that human peripheral blood-derived CD29^hi^CD4^+^ T cells display a cytotoxic gene expression profile, which closely resembles that of CD29^hi^ cytotoxic CD8^+^ T cells. This CD29^hi^ cytotoxic phenotype was observed *ex vivo* and was maintained in *in vitro* cultures. CD29 expression enriched for CD4^+^ T cells, which effectively produced the pro-inflammatory cytokines IFN-γ, IL-2, and TNF-α, and cytotoxic molecules. Lastly, CD29-expressing CD4^+^ T cells transduced with a MART-1 specific TCR showed target cell killing *in vitro*. In conclusion, we here demonstrate that CD29 can be employed to enrich for cytotoxic human CD4^+^ T cells.

## Supplementary material for "CD29 enriches for cytotoxic human CD4^+^ T cells": Table S1

### Sheet: Legend
Tab 1	Differentially expressed genes in total CD4+ T cells between CD29hi and CD29 lo.
Tab 2	Differentially expressed genes in non-naive CD4+ T cells between CD29hi and CD29 lo.

### Sheet: DEG total CD4
p-value	Log2 Fold Change	Fraction expressing in CD29hi	Fraction expressing in CD29lo	adjusted p-value	ID
0	2.23275	1	0.445	1e-120	ITGB1
4.90216e-22	1.20661	0.506	0.412	1.12691e-17	GZMH
5.98283e-27	1.04449	0.467	0.334	1.37533e-22	GNLY
1.51373e-44	1.04281	0.36	0.17	3.47977e-40	FGFBP2
1.15029e-16	1.0035	0.554	0.491	2.64429e-12	NKG7
1.17558e-33	0.953149	0.377	0.216	2.70241e-29	CX3CR1
1.52565e-31	0.900241	0.649	0.537	3.50717e-27	PRF1
2.69792e-50	0.870649	0.647	0.5	6.20198e-46	HLA-DRB1
1.64446e-20	0.842953	0.344	0.231	3.78027e-16	FCRL6
1.38642e-22	0.829052	0.44	0.321	3.1871e-18	GZMB
1.61713e-22	0.81662	0.714	0.68	3.71746e-18	CCL5
1.42134e-33	0.788006	0.452	0.284	3.26738e-29	PLEK
7.43948e-30	0.784234	0.46	0.311	1.71019e-25	GLUL
1.11868e-34	0.775291	0.307	0.148	2.57162e-30	ADGRG1
2.28639e-111	0.773396	0.937	0.765	5.25594e-107	AHNAK
1.01489e-29	0.760453	0.386	0.239	2.33302e-25	HOPX
1.87346e-26	0.727995	0.632	0.537	4.30671e-22	GZMA
1.65279e-36	0.713924	0.597	0.459	3.79944e-32	CST7
3.93491e-67	0.708003	0.683	0.471	9.04556e-63	ANXA2
1.71573e-77	0.703996	0.735	0.511	3.94411e-73	MYO1F
1.71597e-59	0.701425	0.583	0.371	3.94468e-55	HLA-DRB5
1.02896e-61	0.694468	0.793	0.65	2.36538e-57	HLA-DPA1
4.06645e-24	0.687215	0.328	0.197	9.34796e-20	ZEB2
2.33952e-47	0.684771	0.633	0.446	5.3781e-43	MIAT
1.63704e-56	0.644907	0.527	0.303	3.76323e-52	FAM129A
3.03081e-08	0.611795	0.386	0.331	0.000696723	HLA-DRA
1.59945e-14	0.607831	0.467	0.373	3.67681e-10	PATL2
8.10623e-106	0.603934	0.968	0.826	1.86346e-101	S100A4
6.80738e-30	0.593995	0.572	0.421	1.56488e-25	KLRG1
7.13867e-58	0.581734	0.735	0.556	1.64104e-53	HLA-DPB1
3.35323e-33	0.554868	0.477	0.313	7.7084e-29	C12orf75
3.11213e-59	0.553431	0.563	0.342	7.15417e-55	HLA-DRB6
1.95434e-38	0.550708	0.65	0.49	4.49265e-34	TNFRSF1B
3.76956e-25	0.542034	0.674	0.578	8.66547e-21	CTSC
7.30873e-27	0.539676	0.398	0.246	1.68013e-22	TGFBR3
4.76821e-30	0.53341	0.607	0.464	1.09612e-25	APOBEC3G
1.22225e-34	0.531267	0.591	0.43	2.8097e-30	STOM
1.57044e-41	0.524621	0.817	0.711	3.61013e-37	YWHAQ
3.16307e-14	0.520024	0.293	0.196	7.27126e-10	ADRB2
5.85996e-29	0.517639	0.201	0.075	1.34709e-24	PRSS23
6.77066e-58	0.513028	0.678	0.458	1.55644e-53	PRDM1
1.43257e-40	0.510555	0.624	0.443	3.29319e-36	ANXA5
1.69749e-33	0.502972	0.527	0.352	3.90218e-29	ADAM19
1.60405e-56	0.502135	0.835	0.654	3.68738e-52	FLNA
1.73797e-21	0.50118	0.467	0.349	3.99525e-17	TARP
9.30251e-20	0.498674	0.19	0.088	2.13846e-15	SPON2
3.15193e-37	0.498262	0.709	0.556	7.24565e-33	CD84
3.80162e-81	0.496909	0.994	0.969	8.73916e-77	SH3BGRL3
9.36734e-24	0.493055	0.334	0.201	2.15337e-19	CALHM2
1.00167e-41	0.481456	0.631	0.449	2.30263e-37	ATP2B4
9.65858e-35	0.48015	0.528	0.35	2.22032e-30	CDC42EP3
0.0413846	0.470864	0.138	0.119	1	FCGR3A
1.7135e-42	0.466914	0.759	0.604	3.93899e-38	CAPN2
7.45977e-27	0.463244	0.659	0.526	1.71485e-22	REEP5
6.97901e-10	0.458364	0.174	0.107	1.60433e-05	ZNF683
8.61737e-15	0.445092	0.27	0.17	1.98096e-10	F2R
4.04485e-19	0.444576	0.415	0.299	9.29829e-15	CXCR3
5.57644e-44	0.440825	0.821	0.691	1.28191e-39	CLIC1
3.74404e-09	0.437487	0.51	0.456	8.60681e-05	CTSW
4.2507e-45	0.436869	0.845	0.702	9.77151e-41	IL10RA
9.88339e-26	0.435895	0.462	0.318	2.27199e-21	FAS
4.90851e-50	0.428243	0.923	0.842	1.12837e-45	ANXA1
7.73604e-25	0.421503	0.394	0.253	1.77836e-20	CD58
2.96125e-31	0.418619	0.692	0.551	6.80732e-27	MYO1G
8.02241e-27	0.416743	0.394	0.238	1.84419e-22	VCL
4.11188e-26	0.409039	0.244	0.112	9.45239e-22	S1PR5
3.38846e-28	0.40869	0.753	0.639	7.7894e-24	IQGAP1
0.304872	0.406036	0.154	0.175	1	KLRD1
1.56168e-50	0.401477	0.909	0.763	3.58998e-46	S100A10
1.65339e-25	0.399325	0.928	0.909	3.80082e-21	CD74
7.18217e-32	0.393874	0.241	0.096	1.65104e-27	PLEKHG3
2.04009e-39	0.389945	0.97	0.94	4.68977e-35	LCP1
1.09419e-22	0.389745	0.188	0.079	2.51533e-18	ITGAM
1.50578e-15	0.389381	0.196	0.105	3.46149e-11	FGR
2.50964e-20	0.389267	0.41	0.274	5.76917e-16	ANTXR2
1.08243e-38	0.383896	0.931	0.862	2.48829e-34	SRGN
2.61415e-26	0.381863	0.54	0.385	6.00941e-22	ARAP2
1.89014e-14	0.38051	0.352	0.253	4.34504e-10	TPST2
6.15558e-15	0.378314	0.532	0.425	1.41504e-10	PRNP
6.48019e-27	0.37796	0.904	0.843	1.48967e-22	MSN
3.56887e-15	0.376706	0.268	0.164	8.20412e-11	CD300A
6.81941e-25	0.374598	0.651	0.527	1.56765e-20	APOBEC3C
3.41896e-25	0.37161	0.886	0.808	7.8595e-21	NEAT1
2.0499e-23	0.3709	0.699	0.598	4.71232e-19	GLIPR1
1.35747e-16	0.369991	0.583	0.475	3.12056e-12	TPM4
0.000107798	0.369256	0.394	0.354	1	TIGIT
9.20285e-26	0.369221	0.497	0.338	2.11555e-21	RASSF1
9.14821e-22	0.368229	0.181	0.074	2.10299e-17	CFH
4.9357e-22	0.36811	0.823	0.732	1.13462e-17	SYNE1
5.27354e-12	0.366103	0.307	0.214	1.21228e-07	SLAMF7
2.85125e-24	0.36441	0.547	0.407	6.55446e-20	GLIPR2
1.22194e-25	0.361677	0.435	0.278	2.80899e-21	TMX4
5.92127e-42	0.359377	0.387	0.192	1.36118e-37	EFHD2
1.59094e-18	0.356998	0.6	0.486	3.65726e-14	ZBTB38
1.22092e-37	0.356396	0.966	0.922	2.80664e-33	CD2
1.13827e-23	0.356345	0.437	0.286	2.61665e-19	ADAM8
7.96428e-41	0.356226	0.405	0.21	1.83083e-36	HLA-DQB1
2.8783e-23	0.355409	0.656	0.523	6.61663e-19	ATP2B1
1.63517e-19	0.354925	0.573	0.46	3.75892e-15	CD82
8.34198e-16	0.354141	0.314	0.205	1.91765e-11	PAM
3.98841e-38	0.353998	0.936	0.874	9.16855e-34	SYNE2
2.86469e-33	0.352951	0.476	0.296	6.58536e-29	A2M
1.25364e-32	0.350296	0.794	0.659	2.88186e-28	RORA
8.49482e-12	0.343334	0.294	0.206	1.95279e-07	BHLHE40
2.54601e-30	0.343129	0.954	0.923	5.85276e-26	ITGB2
4.74639e-28	0.338773	0.693	0.55	1.0911e-23	OPTN
4.17153e-61	0.336962	0.873	0.634	9.58951e-57	S100A11
6.95585e-27	0.336802	0.869	0.788	1.59901e-22	EZR
7.24501e-32	0.336724	0.24	0.096	1.66548e-27	TBX21
7.71924e-14	0.335753	0.576	0.486	1.7745e-09	SURF4
2.15089e-24	0.333858	0.697	0.576	4.94447e-20	MBP
6.26462e-12	0.331357	0.523	0.434	1.44011e-07	APMAP
1.89155e-18	0.330941	0.391	0.282	4.34829e-14	CCL4
1.0821e-45	0.329982	0.467	0.244	2.48753e-41	MAF
9.29518e-14	0.327676	0.359	0.249	2.13678e-09	UBL3
2.64223e-25	0.327072	0.715	0.594	6.07396e-21	P4HB
1.03934e-26	0.326059	0.587	0.428	2.38925e-22	DOK2
3.04571e-05	0.325931	0.133	0.091	0.700149	MYOM2
7.17421e-20	0.325153	0.325	0.199	1.64921e-15	GAB3
3.69808e-71	0.325143	0.513	0.231	8.50116e-67	LGALS1
3.00252e-17	0.323774	0.558	0.444	6.90219e-13	SH3BP5
5.61259e-20	0.320489	0.539	0.407	1.29022e-15	PTGER2
1.82745e-26	0.314716	0.21	0.086	4.20093e-22	TBXAS1
4.03993e-39	0.313257	0.56	0.363	9.28699e-35	PREX1
5.74138e-31	0.308383	0.898	0.848	1.31983e-26	KLF6
1.09232e-09	0.306357	0.425	0.346	2.51102e-05	GPR65
6.13722e-25	0.305992	0.79	0.665	1.41082e-20	ITGAL
2.4881e-18	0.304192	0.236	0.127	5.71964e-14	SYT11
3.73881e-18	0.303948	0.271	0.154	8.59478e-14	CYB561
4.75345e-35	0.303349	0.888	0.75	1.09272e-30	LRRFIP1
2.48076e-12	0.301916	0.556	0.47	5.70278e-08	HERPUD1
2.14408e-22	0.301461	0.729	0.612	4.92882e-18	GNG2
5.41177e-24	0.298148	0.726	0.609	1.24406e-19	PYHIN1
2.42997e-23	0.297978	0.609	0.468	5.58602e-19	IQGAP2
1.25041e-20	0.297755	0.516	0.378	2.87445e-16	OGDH
6.6475e-17	0.296396	0.563	0.446	1.52813e-12	SH3BP5-AS1
2.27121e-07	0.296186	0.201	0.14	0.00522106	LMNA
3.8275e-26	0.295723	0.809	0.712	8.79867e-22	SLC9A3R1
2.44508e-23	0.29488	0.79	0.67	5.62076e-19	CAST
1.24674e-21	0.293946	0.792	0.694	2.866e-17	PARP8
5.17976e-27	0.293879	0.201	0.077	1.19072e-22	C1orf21
9.85735e-12	0.293646	0.749	0.706	2.26601e-07	GBP5
4.5543e-09	0.292892	0.477	0.406	0.000104694	PTPN22
5.54041e-20	0.292464	0.663	0.544	1.27363e-15	IDS
8.50731e-16	0.292397	0.347	0.237	1.95566e-11	CHST12
1.53477e-30	0.291596	0.364	0.198	3.52813e-26	ACTN4
3.59875e-19	0.290448	0.623	0.513	8.27281e-15	SLAMF1
2.14717e-16	0.289594	0.623	0.513	4.93591e-12	DHRS7
2.6448e-21	0.289436	0.217	0.104	6.07988e-17	JAKMIP1
1.21965e-21	0.288716	0.76	0.653	2.80373e-17	IKZF3
0.000252645	0.288383	0.503	0.457	1	RGS1
1.01348e-24	0.288018	0.805	0.7	2.3298e-20	ANXA6
1.03337e-18	0.287016	0.49	0.364	2.3755e-14	KLRB1
1.42925e-07	0.286884	0.311	0.239	0.00328557	RCBTB2
4.47798e-13	0.286705	0.769	0.706	1.0294e-08	ADGRE5
5.81996e-14	0.285545	0.384	0.273	1.33789e-09	RAB37
1.15737e-10	0.284418	0.417	0.325	2.66055e-06	CCR6
9.35402e-18	0.284355	0.606	0.498	2.1503e-13	SLAMF6
1.64124e-16	0.283948	0.311	0.195	3.77288e-12	PLEKHF1
2.9384e-08	0.283719	0.304	0.234	0.00067548	CAPG
7.76034e-16	0.282929	0.655	0.561	1.78395e-11	ALOX5AP
4.46826e-12	0.279775	0.419	0.324	1.02716e-07	GALM
5.34848e-15	0.279363	0.812	0.751	1.22951e-10	SLA
1.13011e-11	0.276962	0.65	0.574	2.59789e-07	CANX
1.61179e-32	0.275737	0.877	0.739	3.70518e-28	CFLAR
2.11782e-09	0.274756	0.189	0.119	4.86845e-05	SKAP2
6.60949e-20	0.274596	0.354	0.225	1.51939e-15	RAPGEF1
1.11566e-21	0.274551	0.71	0.585	2.56469e-17	RABGAP1L
2.44771e-13	0.274544	0.182	0.099	5.62679e-09	PTGDR
1.22034e-17	0.273316	0.447	0.323	2.80532e-13	RALGDS
2.56355e-16	0.272064	0.561	0.438	5.89309e-12	DSTN
3.29583e-14	0.270727	0.23	0.134	7.57645e-10	OASL
3.28878e-10	0.269461	0.361	0.275	7.56026e-06	TBK1
1.94935e-17	0.26925	0.467	0.338	4.48117e-13	IL2RB
8.63871e-09	0.268431	0.159	0.097	0.000198587	TTC38
9.72051e-14	0.268427	0.351	0.244	2.23455e-09	CD226
3.74102e-22	0.265407	0.48	0.337	8.59986e-18	HNRNPLL
1.93906e-15	0.264816	0.162	0.076	4.45751e-11	TSPAN2
7.10021e-20	0.263721	0.934	0.882	1.6322e-15	VIM
3.07177e-20	0.263436	0.518	0.383	7.06138e-16	FBXW5
2.88779e-10	0.262312	0.239	0.158	6.63844e-06	USP28
1.32936e-28	0.261699	0.982	0.978	3.05593e-24	GAPDH
2.05294e-07	0.260851	0.224	0.162	0.00471929	PDCD1
1.61556e-19	0.260721	0.865	0.782	3.71386e-15	PIP4K2A
2.77326e-16	0.260239	0.475	0.35	6.37517e-12	MFSD10
4.98723e-21	0.260027	0.383	0.243	1.14646e-16	ATXN1
6.41015e-08	0.25703	0.251	0.183	0.00147356	CEP78
1.01807e-18	0.256929	0.448	0.318	2.34033e-14	BATF
6.44803e-11	0.256654	0.235	0.152	1.48227e-06	YWHAH
4.55444e-10	0.254263	0.472	0.385	1.04697e-05	ATP1B3
8.00906e-10	0.25343	0.457	0.366	1.84112e-05	RPS6KA1
1.74373e-19	0.253218	0.925	0.883	4.00848e-15	TAGLN2
2.70758e-12	0.251171	0.536	0.441	6.22418e-08	MAP4
3.17634e-13	0.249005	0.493	0.385	7.30177e-09	TRPV2
7.86274e-11	0.248361	0.797	0.767	1.80749e-06	COTL1
1.02744e-18	0.248223	0.706	0.591	2.36189e-14	STK10
1.26156e-21	0.24819	0.875	0.778	2.90007e-17	AKAP13
1.05186e-17	0.248139	0.707	0.609	2.41801e-13	SPN
3.33151e-15	0.247635	0.463	0.352	7.65849e-11	RUNX3
4.18149e-16	0.24755	0.616	0.507	9.61242e-12	RNF19A
7.28434e-14	0.24754	0.742	0.668	1.67453e-09	TOB1
4.48207e-11	0.247366	0.503	0.41	1.03034e-06	LASP1
1.92918e-21	0.245899	0.214	0.101	4.43479e-17	PRR5L
7.76751e-16	0.245794	0.443	0.316	1.7856e-11	LPP
2.25523e-14	0.245616	0.527	0.422	5.18433e-10	DIAPH1
5.52959e-27	0.245271	0.357	0.2	1.27114e-22	PZP
1.40912e-22	0.243929	0.92	0.839	3.23929e-18	MYH9
2.75885e-15	0.243531	0.213	0.116	6.34205e-11	PPP2R2B
2.44204e-15	0.243503	0.819	0.734	5.61376e-11	MACF1
7.87813e-20	0.242978	0.507	0.371	1.81102e-15	SLC4A7
8.39582e-13	0.242727	0.559	0.475	1.93003e-08	SAMSN1
1.0132e-10	0.241813	0.149	0.081	2.32914e-06	ADGRG5
5.84497e-18	0.240809	0.75	0.644	1.34364e-13	PXN
1.05665e-16	0.240481	0.278	0.166	2.42904e-12	RAP1GAP2
0.00125025	0.239503	0.239	0.297	1	KLRC4-KLRK1
0.000879805	0.239373	0.228	0.287	1	KLRK1
2.45327e-17	0.238189	0.837	0.753	5.63957e-13	LY6E
1.95307e-09	0.235933	0.218	0.142	4.48973e-05	ACOT9
1.51553e-21	0.234931	0.136	0.045	3.48389e-17	MSC
6.59376e-15	0.233646	0.173	0.084	1.51577e-10	FGL2
2.15425e-15	0.233238	0.251	0.145	4.95219e-11	2011-09-01
5.68829e-11	0.233079	0.65	0.574	1.30763e-06	PRKAR1A
1.23162e-17	0.23219	0.812	0.727	2.83125e-13	EMB
9.1918e-05	0.23139	0.581	0.546	1	DUSP1
3.56519e-12	0.231163	0.54	0.44	8.19565e-08	SAMD3
1.46489e-11	0.231123	0.524	0.429	3.36748e-07	GNAI2
2.26812e-29	0.230867	0.989	0.976	5.21395e-25	IL32
4.55819e-11	0.230349	0.553	0.46	1.04784e-06	PDIA6
3.08956e-15	0.229584	0.656	0.553	7.10228e-11	OSTF1
1.20533e-20	0.229279	0.936	0.905	2.77081e-16	LSP1
1.44591e-06	0.229228	0.433	0.374	0.0332386	CHD9
5.54478e-06	0.229086	0.287	0.232	0.127463	ABI3
7.92646e-06	0.228933	0.178	0.127	0.182213	KLF10
1.41598e-05	0.227213	0.812	0.791	0.325505	FKBP5
1.70434e-12	0.227125	0.521	0.424	3.91794e-08	RAB29
7.25203e-08	0.226804	0.337	0.257	0.0016671	UBE2A
3.76442e-40	0.22674	0.288	0.109	8.65364e-36	LINC00892
5.3221e-05	0.225375	0.461	0.417	1	SAMD9L
9.27328e-07	0.224738	0.483	0.424	0.0213174	FAM104A
7.01304e-09	0.224506	0.307	0.231	0.000161216	RNF214
1.98522e-15	0.224389	0.454	0.337	4.56363e-11	PPP3CA
1.52429e-23	0.223412	0.989	0.964	3.50404e-19	YWHAZ
3.028e-09	0.223013	0.231	0.154	6.96077e-05	REEP4
4.47241e-08	0.222951	0.431	0.351	0.00102812	SLC20A1
1.29721e-06	0.222564	0.467	0.404	0.0298202	IDI1
3.1074e-13	0.221982	0.907	0.86	7.1433e-09	CAP1
3.05448e-23	0.221936	0.621	0.463	7.02163e-19	RAP2B
2.69122e-12	0.221373	0.247	0.158	6.18658e-08	TOX
4.12307e-09	0.22096	0.427	0.349	9.47812e-05	NPC1
1.55969e-14	0.219293	0.274	0.168	3.58542e-10	MTSS1
2.10088e-09	0.219044	0.292	0.21	4.82951e-05	ZNF600
2.10143e-11	0.21882	0.517	0.425	4.83076e-07	PRKCB
9.16374e-09	0.218653	0.583	0.515	0.000210656	IDH2
1.52569e-05	0.217381	0.4	0.343	0.350726	NCK1
5.04913e-08	0.21635	0.439	0.363	0.00116069	DERL1
1.79994e-20	0.21619	0.983	0.956	4.13769e-16	ARPC2
6.79509e-18	0.216121	0.211	0.106	1.56206e-13	NCALD
2.50581e-18	0.216002	0.433	0.302	5.76036e-14	ARPC5L
1.05256e-58	0.214998	1	1	2.41962e-54	B2M
2.45975e-90	0.214515	0.576	0.24	5.65448e-86	ANXA2P2
7.51455e-16	0.214368	0.584	0.472	1.72744e-11	TRADD
1.69554e-18	0.213942	0.852	0.779	3.89771e-14	PPP1CA
1.05584e-09	0.21325	0.115	0.057	2.42717e-05	NHSL2
3.35275e-16	0.212338	0.421	0.295	7.70731e-12	ARNTL
1.52598e-06	0.212148	0.191	0.135	0.0350792	PLEKHO2
6.55556e-16	0.211969	0.284	0.173	1.50699e-11	HIVEP3
3.09302e-20	0.211866	0.954	0.867	7.11025e-16	S100A6
2.26133e-37	0.211093	1	1	5.19834e-33	HLA-C
7.57009e-06	0.210898	0.222	0.166	0.174021	GDE1
5.43146e-07	0.21087	0.672	0.624	0.0124858	PAG1
1.2122e-05	0.210683	0.143	0.097	0.278661	A2M-AS1
2.43536e-13	0.210262	0.401	0.285	5.5984e-09	PEPD
7.73613e-17	0.208735	0.915	0.865	1.77838e-12	TAP1
1.49163e-14	0.208538	0.728	0.636	3.42895e-10	ARF6
2.16023e-09	0.207624	0.198	0.125	4.96593e-05	CTSH
3.9674e-08	0.206872	0.461	0.379	0.000912025	RAP1GDS1
1.64085e-11	0.206765	0.377	0.281	3.772e-07	RILPL2
7.85296e-20	0.206518	0.567	0.422	1.80524e-15	RNF166
3.9631e-13	0.205999	0.566	0.462	9.11037e-09	EPS15
1.59518e-10	0.205784	0.864	0.829	3.667e-06	ACTR3
2.58489e-07	0.204163	0.491	0.424	0.00594214	LIMS1
0.000591657	0.203795	0.131	0.095	1	FASLG
2.05247e-27	0.202286	0.217	0.088	4.71822e-23	LAIR2
3.99653e-13	0.202055	0.36	0.255	9.18723e-09	EIF4E3
1.43254e-15	0.202049	0.832	0.762	3.29311e-11	UTRN
2.79451e-10	0.202014	0.342	0.247	6.42402e-06	SYTL2
4.20428e-05	0.201944	0.196	0.145	0.96648	EOMES
8.10617e-18	0.201121	0.444	0.306	1.86345e-13	TIMP1
4.50999e-10	0.200987	0.51	0.424	1.03676e-05	CBLL1
7.542e-09	0.200833	0.445	0.365	0.000173375	SH3GLB1
1.15005e-16	0.200473	0.845	0.761	2.64374e-12	PPP2R5C
1.84329e-09	0.200367	0.132	0.072	4.23736e-05	JAKMIP2
1.44555e-10	0.200352	0.618	0.527	3.32303e-06	LPAR6
4.89081e-06	0.200128	0.326	0.268	0.11243	AKIRIN2
1.37044e-07	0.199615	0.186	0.123	0.00315037	EHD4
5.85806e-37	0.199531	0.93	0.779	1.34665e-32	CRIP1
8.39605e-15	0.1991	0.829	0.748	1.93008e-10	RNF149
7.02077e-11	0.198499	0.57	0.475	1.61394e-06	MOB3A
1.22845e-06	0.198084	0.298	0.231	0.0282397	SLC2A1
1.8749e-10	0.198035	0.648	0.567	4.31002e-06	TTC39C
3.2869e-33	0.197692	1	0.996	7.55592e-29	HLA-H
8.47661e-22	0.197278	0.453	0.302	1.9486e-17	LYAR
4.2849e-13	0.196762	0.178	0.096	9.85012e-09	PHTF1
0.000252584	0.196424	0.291	0.245	1	GYG1
1.23439e-09	0.196259	0.224	0.147	2.83762e-05	SLC25A24
7.57327e-09	0.196208	0.579	0.509	0.000174094	GOLGA7
6.94016e-09	0.195939	0.69	0.627	0.00015954	ARL6IP1
1.1337e-10	0.195879	0.59	0.497	2.60615e-06	CCND2
2.36249e-37	0.195847	1	0.999	5.43088e-33	HLA-B
1.48668e-10	0.195836	0.357	0.265	3.41758e-06	AGTPBP1
1.14778e-16	0.19552	0.497	0.359	2.63851e-12	MDFIC
6.48967e-09	0.195279	0.501	0.416	0.000149184	RGS19
7.90225e-09	0.195048	0.184	0.115	0.000181657	EPHA4
1.21132e-09	0.194534	0.32	0.235	2.78459e-05	TMEM181
5.18043e-11	0.193925	0.441	0.35	1.19088e-06	CD63
3.63932e-22	0.193348	0.264	0.132	8.36607e-18	ABCA2
1.41345e-16	0.192845	0.399	0.279	3.24923e-12	SH2D2A
7.65503e-18	0.192646	0.836	0.743	1.75974e-13	ARPC4
2.65017e-10	0.192551	0.347	0.255	6.0922e-06	CD320
6.12729e-28	0.192383	0.382	0.214	1.40854e-23	NBEAL2
1.44896e-10	0.192096	0.316	0.225	3.33088e-06	PTPRJ
3.37721e-08	0.192069	0.597	0.527	0.000776353	ELOVL5
8.91056e-09	0.192056	0.371	0.29	0.000204836	MRPL10
1.75994e-18	0.191725	0.843	0.734	4.04574e-14	IFI16
6.50286e-08	0.191423	0.236	0.167	0.00149488	MXD4
3.2117e-17	0.191357	0.98	0.961	7.38306e-13	CD53
9.69819e-42	0.191099	1	1	2.22942e-37	HLA-A
1.25688e-13	0.191087	0.746	0.643	2.88931e-09	PTP4A2
4.98612e-26	0.190682	0.804	0.659	1.14621e-21	ARHGDIA
2.22773e-10	0.19026	0.574	0.48	5.1211e-06	SLC2A3
2.82126e-12	0.190234	0.645	0.543	6.48552e-08	SCP2
3.61383e-08	0.189961	0.177	0.113	0.000830747	PALM2-AKAP2
0.000153262	0.18992	0.255	0.21	1	RAB11FIP1
7.49695e-12	0.189678	0.375	0.276	1.7234e-07	PIEZO1
7.57655e-06	0.189569	0.164	0.113	0.17417	ENPP4
1.16723e-12	0.189483	0.855	0.798	2.68323e-08	LDHA
2.70558e-09	0.189263	0.61	0.526	6.21959e-05	TM9SF2
2.28241e-09	0.189074	0.189	0.118	5.2468e-05	AKAP2
8.65747e-09	0.188979	0.189	0.123	0.000199018	CCR4
1.88639e-13	0.188756	0.872	0.835	4.33643e-09	CAPZA1
9.7966e-07	0.188372	0.183	0.127	0.0225204	GALNT10
4.45515e-05	0.186894	0.392	0.336	1	BAZ2B
8.76962e-12	0.186804	0.829	0.764	2.01596e-07	PRKCH
1.57056e-07	0.186326	0.308	0.237	0.0036104	ST8SIA4
1.96444e-06	0.186223	0.56	0.497	0.0451584	CMTM6
1.01116e-07	0.186209	0.221	0.153	0.00232445	NSG1
8.02236e-14	0.186143	0.481	0.359	1.84418e-09	CHP1
6.68781e-10	0.186039	0.825	0.795	1.53739e-05	PSAP
1.18951e-12	0.185429	0.15	0.074	2.73445e-08	USP46
1.69447e-09	0.185407	0.301	0.216	3.89525e-05	ANKRD28
0.0010075	0.185382	0.343	0.303	1	SPPL2A
5.84883e-14	0.184631	0.144	0.067	1.34453e-09	GDPD5
2.7655e-06	0.184483	0.357	0.296	0.0635732	TFRC
7.22321e-07	0.18393	0.327	0.254	0.0166047	RUNX2
1.52921e-10	0.182762	0.34	0.249	3.51535e-06	TRG-AS1
4.96326e-14	0.182688	0.338	0.228	1.14095e-09	DNAJC1
0.000536638	0.182536	0.204	0.165	1	TAF1B
2.71665e-30	0.182398	1	0.993	6.24504e-26	HLA-J
1.40193e-09	0.182063	0.164	0.096	3.22275e-05	GSE1
2.48002e-08	0.181506	0.58	0.507	0.000570108	NR3C1
2.8445e-16	0.181457	0.161	0.072	6.53893e-12	AGPAT4
2.40503e-14	0.181317	0.621	0.508	5.52867e-10	MED15
9.48457e-14	0.181182	0.804	0.734	2.18031e-09	FYN
1.47041e-06	0.180982	0.594	0.54	0.0338018	RPN1
8.73686e-09	0.180892	0.401	0.317	0.000200843	MAPK1
6.03303e-12	0.180447	0.451	0.35	1.38687e-07	PTGER4
8.57512e-08	0.180314	0.181	0.117	0.00197125	ANXA4
1.51864e-11	0.180167	0.787	0.709	3.49105e-07	TMEM173
6.25054e-08	0.179696	0.537	0.469	0.00143688	TMBIM1
4.52269e-08	0.179414	0.386	0.305	0.00103968	MIS18BP1
1.29273e-08	0.179276	0.375	0.288	0.000297173	RAB8B
1.10389e-06	0.179234	0.354	0.286	0.0253763	APLP2
1.24812e-08	0.179142	0.551	0.472	0.000286917	TANK
1.32922e-05	0.178958	0.32	0.263	0.305561	NEDD9
2.21057e-11	0.178637	0.22	0.136	5.08167e-07	MCOLN2
2.89233e-18	0.178535	0.387	0.258	6.64888e-14	ERN1
3.42592e-16	0.178414	0.995	0.969	7.87551e-12	UBC
7.12107e-10	0.178295	0.615	0.525	1.63699e-05	PARP1
4.42702e-11	0.178097	0.803	0.733	1.01768e-06	CASP8
6.45435e-14	0.177228	1	1	1.48373e-09	ACTB
1.91573e-12	0.177056	0.998	0.988	4.40389e-08	CD52
4.41828e-06	0.176835	0.539	0.479	0.101567	GNAI3
6.55314e-06	0.176406	0.384	0.322	0.150644	PPP1R15A
5.33565e-18	0.176356	0.995	0.985	1.22656e-13	CALM1
5.9529e-05	0.175968	0.387	0.334	1	PTP4A1
2.05186e-05	0.175852	0.379	0.323	0.471682	EFR3A
0.00496911	0.175688	0.153	0.122	1	CD244
0.000104707	0.175164	0.316	0.264	1	NIPA2
5.62972e-10	0.174995	0.696	0.627	1.29416e-05	TMEM50A
7.72837e-20	0.174987	0.918	0.859	1.7766e-15	ARPC1B
1.10856e-15	0.17459	0.722	0.616	2.54835e-11	KRR1
2.11828e-07	0.173917	0.191	0.129	0.00486951	TNFSF14
5.51546e-21	0.173583	0.999	0.995	1.26789e-16	PFN1
4.44094e-06	0.173503	0.457	0.387	0.102088	CUL4A
6.55504e-11	0.173116	0.756	0.689	1.50687e-06	ARHGEF3
1.91966e-06	0.172407	0.842	0.821	0.0441292	LITAF
1.5795e-07	0.17203	0.715	0.674	0.00363096	SASH3
2.59544e-06	0.171816	0.145	0.095	0.0596641	SLC1A5
0.000763454	0.17177	0.108	0.076	1	MYO6
1.54221e-07	0.17132	0.176	0.114	0.00354523	RHBDF2
1.32365e-14	0.171177	0.194	0.105	3.04282e-10	HLA-DQA1
7.86646e-13	0.170714	0.593	0.474	1.80834e-08	LUZP6
2.33099e-09	0.17056	0.275	0.191	5.35847e-05	RNF115
2.80996e-23	0.170476	0.822	0.682	6.45954e-19	CYBA
3.38659e-06	0.170209	0.683	0.633	0.077851	GDI2
3.66111e-08	0.169854	0.305	0.231	0.000841617	RAB27A
2.42436e-09	0.169745	0.739	0.687	5.57312e-05	CALR
4.79498e-09	0.169741	0.487	0.403	0.000110227	SSR3
1.06685e-11	0.169409	0.271	0.177	2.45248e-07	BCL2L1
2.01198e-09	0.168731	0.563	0.491	4.62514e-05	CDK2AP2
0.000624692	0.168337	0.156	0.117	1	SEC24D
9.59904e-17	0.168213	0.44	0.307	2.20663e-12	FAM53B
2.12315e-11	0.167425	0.951	0.913	4.8807e-07	SELPLG
4.31519e-09	0.167405	0.395	0.307	9.91977e-05	PHACTR2
3.68194e-08	0.166912	0.447	0.363	0.000846405	RAP1A
8.81006e-07	0.166901	0.301	0.23	0.0202526	TM9SF3
5.2475e-15	0.16656	0.137	0.059	1.2063e-10	WDR86-AS1
1.19237e-11	0.166292	0.39	0.29	2.74103e-07	OSBPL3
1.30351e-16	0.166285	0.97	0.933	2.99651e-12	ZFP36L2
6.8232e-07	0.165499	0.681	0.648	0.0156852	CCNDBP1
2.80286e-07	0.165463	0.404	0.332	0.00644321	TAOK1
8.13336e-12	0.165374	0.873	0.824	1.8697e-07	ARF1
2.00669e-08	0.165207	0.686	0.627	0.000461298	FERMT3
3.53821e-08	0.165152	0.141	0.082	0.000813364	CTNNA1
4.94961e-06	0.164225	0.412	0.349	0.113782	PQLC3
2.98806e-14	0.164198	0.312	0.199	6.86896e-10	TP53INP1
2.07574e-12	0.163975	0.972	0.947	4.77171e-08	TPM3
7.99563e-09	0.163827	0.84	0.782	0.000183804	TC2N
1.51938e-07	0.163699	0.239	0.169	0.00349275	REEP3
4.71438e-07	0.163146	0.373	0.3	0.0108374	SMC4
5.45385e-07	0.163112	0.257	0.191	0.0125373	KEAP1
1.65557e-09	0.162892	0.329	0.247	3.80582e-05	UTS2
5.16831e-06	0.162052	0.382	0.318	0.118809	TMED9
6.08488e-12	0.161812	0.152	0.078	1.39879e-07	TM4SF19-TCTEX1D2
9.90718e-08	0.161712	0.687	0.619	0.00227746	THEMIS
0.000883948	0.161511	0.491	0.459	1	MYD88
6.86606e-10	0.16104	0.598	0.509	1.57837e-05	PRDX1
4.50101e-09	0.160725	0.685	0.601	0.000103469	OSBPL8
2.23054e-15	0.160546	0.257	0.153	5.12756e-11	TNFRSF4
3.48726e-05	0.159883	0.367	0.314	0.801652	USO1
2.04908e-12	0.159824	0.774	0.685	4.71044e-08	EID1
7.32028e-09	0.15971	0.221	0.145	0.000168279	ACVR2A
1.07599e-06	0.159628	0.83	0.812	0.0247349	ITGA4
3.96841e-11	0.159141	0.753	0.672	9.12258e-07	BTN3A1
2.44116e-17	0.158645	0.139	0.055	5.61173e-13	NPDC1
3.6855e-08	0.1584	0.194	0.126	0.000847222	KIF1B
1.7118e-06	0.158393	0.638	0.585	0.0393508	TMED10
1.33576e-05	0.1583	0.119	0.076	0.307065	CCR2
2.37824e-10	0.158007	0.683	0.59	5.46709e-06	EHD1
1.16595e-08	0.157884	0.358	0.275	0.000268028	TRIM59
0.000149383	0.157729	0.534	0.475	1	TBL1XR1
3.70305e-20	0.157111	0.725	0.564	8.51257e-16	ARPC4-TTLL3
1.49727e-08	0.157101	0.394	0.312	0.000344192	TMEM248
0.000140469	0.157055	0.186	0.141	1	F5
0.0362969	0.15691	0.168	0.145	1	HSPA13
4.28203e-09	0.156696	0.416	0.324	9.84353e-05	NCOA7
5.18594e-06	0.156684	0.269	0.205	0.119214	PREP
8.58993e-07	0.156659	0.576	0.521	0.0197465	PTPN7
1.30624e-05	0.156646	0.103	0.063	0.300278	NRM
8.78198e-08	0.15664	0.693	0.632	0.0020188	TMED2
9.22598e-07	0.156179	0.458	0.39	0.0212087	TMEM9B
8.1049e-07	0.156051	0.394	0.321	0.0186315	MDM2
2.10368e-08	0.155868	0.804	0.744	0.000483594	CD5
6.64542e-16	0.155698	0.898	0.825	1.52765e-11	PSMB9
6.71477e-10	0.155557	0.271	0.184	1.54359e-05	PIK3CG
6.62371e-08	0.15529	0.307	0.229	0.00152266	KAT2B
2.43378e-05	0.155105	0.25	0.194	0.559478	RIPK3
2.57912e-09	0.154474	0.297	0.213	5.92889e-05	PTPN18
1.04652e-15	0.153998	0.998	0.996	2.40574e-11	CFL1
0.000364805	0.153971	0.208	0.164	1	UNG
1.31223e-10	0.153899	0.785	0.706	3.01655e-06	SUN2
9.86068e-09	0.153842	0.44	0.352	0.000226677	TADA3
8.21621e-08	0.153774	0.485	0.413	0.00188874	DENND4C
2.42899e-20	0.153491	0.164	0.065	5.58376e-16	C10orf128
1.11631e-11	0.15342	0.168	0.092	2.56617e-07	GPR68
2.65287e-08	0.15335	0.372	0.286	0.000609842	FAM96A
3.59515e-05	0.153284	0.189	0.137	0.826452	RIPK2
3.61089e-08	0.152885	0.717	0.657	0.000830071	SAT1
1.24645e-05	0.152503	0.364	0.301	0.286534	VPS26A
1.7121e-07	0.152269	0.95	0.944	0.00393577	TSC22D3
3.33636e-06	0.15185	0.398	0.329	0.0766962	TRAPPC2
6.67551e-06	0.151711	0.158	0.107	0.153457	LPGAT1
0.00417239	0.151027	0.193	0.158	1	TMEM39A
0.000114154	0.150726	0.253	0.204	1	DNASE2
2.4295e-08	0.15072	0.411	0.322	0.000558493	EIF4E2
0.000564347	0.149941	0.633	0.606	1	TES
2.95394e-10	0.149769	0.796	0.711	6.79053e-06	RAP1B
4.25737e-09	0.149488	0.905	0.86	9.78685e-05	EIF4G2
2.52645e-06	0.149394	0.679	0.622	0.0580779	EIF3A
3.46913e-11	0.149243	0.474	0.368	7.97484e-07	CAPN1
0.000127524	0.149147	0.285	0.233	1	ETF1
2.6812e-10	0.148956	0.218	0.14	6.16355e-06	TNF
0.000272584	0.148935	0.388	0.338	1	CCPG1
9.92717e-06	0.148096	0.334	0.273	0.228206	CRTAP
4.64282e-17	0.147962	0.267	0.152	1.06729e-12	LINC00612
7.28978e-09	0.147863	0.64	0.556	0.000167578	SIT1
4.32874e-06	0.147824	0.61	0.559	0.0995091	XBP1
0.000362639	0.147817	0.156	0.116	1	RGS3
7.0824e-05	0.147796	0.216	0.165	1	HENMT1
4.14421e-19	0.14761	0.259	0.139	9.52671e-15	MYBL1
1.58965e-08	0.147583	0.483	0.397	0.000365429	PPP4C
4.10943e-05	0.147505	0.411	0.352	0.944677	ARL5A
7.4655e-06	0.147493	0.481	0.418	0.171617	PLIN2
6.85266e-06	0.147269	0.301	0.235	0.157529	ELP3
1.75208e-14	0.147265	0.71	0.606	4.02768e-10	BSG
4.81295e-11	0.146955	0.914	0.884	1.1064e-06	BIN2
2.37115e-07	0.146405	0.712	0.664	0.00545079	ARHGAP25
3.74871e-12	0.146257	0.583	0.478	8.61754e-08	PIK3R5
1.02137e-09	0.14602	0.54	0.445	2.34792e-05	LRP10
0.00614078	0.145887	0.318	0.287	1	C21orf91
2.45406e-09	0.145793	0.407	0.323	5.6414e-05	ELOVL1
2.12487e-09	0.145757	0.616	0.53	4.88466e-05	PSMA6
6.69407e-10	0.145043	0.785	0.741	1.53883e-05	IRF1
0.00198494	0.145006	0.341	0.302	1	DCTD
2.39142e-07	0.14414	0.623	0.563	0.00549739	CLDND1
0.00010388	0.144002	0.425	0.369	1	TPD52
1.12841e-07	0.143994	0.71	0.641	0.00259398	PPP1R12A
3.14417e-19	0.143705	0.935	0.841	7.22781e-15	EMP3
1.70463e-09	0.143627	0.656	0.559	3.91859e-05	PCSK7
0.00141372	0.143476	0.43	0.39	1	RAB18
3.2233e-07	0.143009	0.534	0.456	0.00740973	RASGRP1
0.000192003	0.142998	0.39	0.337	1	ELMO2
0.00105679	0.142968	0.334	0.294	1	DUSP2
2.25499e-09	0.142562	0.542	0.455	5.18378e-05	APOL6
0.000541276	0.142372	0.333	0.287	1	AP1S2
6.05504e-06	0.142264	0.32	0.259	0.139193	SOS1
0.0128173	0.142181	0.194	0.166	1	WDR20
6.5791e-10	0.142134	0.423	0.324	1.5124e-05	ATP6V1C2
6.88029e-10	0.142126	0.114	0.056	1.58164e-05	TPRG1
2.09428e-05	0.142056	0.338	0.275	0.481434	PARP12
4.98825e-10	0.142008	0.826	0.78	1.1467e-05	SHISA5
4.11185e-20	0.141764	0.175	0.074	9.45232e-16	LINC00944
3.87101e-10	0.141432	0.227	0.146	8.89867e-06	LPCAT1
2.31371e-05	0.141298	0.267	0.208	0.531875	RAB22A
0.00165104	0.141029	0.194	0.156	1	ACSL4
1.37031e-07	0.140957	0.406	0.328	0.00315007	PFKP
9.17684e-11	0.140935	0.864	0.811	2.10957e-06	PPIB
3.18958e-09	0.140816	0.408	0.313	7.3322e-05	TRERF1
9.58339e-06	0.140709	0.317	0.251	0.220303	POLH
0.000157961	0.140387	0.689	0.666	1	PTPN4
8.33912e-11	0.140347	0.597	0.494	1.917e-06	HELZ
2.37056e-06	0.140274	0.301	0.235	0.0544943	PTPRE
5.7742e-13	0.140232	0.949	0.91	1.32737e-08	TAPBP
1.47887e-10	0.140222	0.198	0.119	3.39963e-06	LOC100130872
2.07764e-05	0.139944	0.51	0.457	0.477608	RECQL
1.82458e-07	0.139862	0.674	0.606	0.00419435	VCP
1.03044e-08	0.139826	0.208	0.133	0.000236877	LTB4R
0.00121893	0.139206	0.362	0.321	1	CDC27
4.94753e-06	0.138971	0.673	0.619	0.113734	ITGB7
9.97495e-08	0.138865	0.635	0.571	0.00229304	MAP1LC3B
0.0246858	0.138864	0.284	0.254	1	ATP6V1B2
0.000999463	0.138815	0.361	0.319	1	ACTR1A
1.85337e-05	0.138633	0.624	0.57	0.426052	SRPRA
4.82631e-05	0.1386	0.302	0.246	1	EED
4.56756e-06	0.138576	0.444	0.381	0.104999	PPM1G
3.54611e-11	0.138575	0.849	0.781	8.1518e-07	SNX22
0.000116894	0.138569	0.136	0.095	1	SNX10
0.0409186	0.138554	0.123	0.102	1	HLA-DMB
1.13316e-12	0.138445	0.998	0.988	2.60492e-08	UBXN11
6.00091e-05	0.138359	0.294	0.24	1	ZDHHC20
4.45703e-08	0.138336	0.542	0.466	0.00102458	HERPUD2
0.000103656	0.13823	0.101	0.065	1	TMEM64
8.06623e-14	0.138216	0.263	0.159	1.85427e-09	GCLM
8.5994e-12	0.138019	0.906	0.874	1.97683e-07	RHOA
2.15895e-05	0.137649	0.194	0.141	0.4963	GTF2E2
4.23519e-06	0.137214	0.237	0.177	0.0973584	GALC
0.00264261	0.137089	0.227	0.188	1	ZNF267
5.58434e-06	0.136891	0.21	0.154	0.128373	FAM46C
1.71127e-10	0.136809	0.429	0.333	3.93386e-06	NFATC2
0.00425789	0.13679	0.35	0.314	1	NBN
1.71592e-05	0.136771	0.218	0.161	0.394456	MFSD5
2.32235e-10	0.136742	0.145	0.077	5.33863e-06	SMAD5
8.95625e-06	0.13668	0.679	0.629	0.205886	FAM49B
0.00020703	0.13662	0.376	0.328	1	ITGB1BP1
1.08756e-07	0.136517	0.267	0.191	0.00250008	SLC9A9
2.76259e-08	0.136191	0.341	0.257	0.000635063	CBFB
2.38679e-12	0.136139	0.214	0.124	5.48675e-08	SNTB2
0.000209464	0.136081	0.231	0.184	1	USP38
0.000453606	0.135945	0.316	0.264	1	KDSR
0.0037661	0.135903	0.196	0.163	1	KIF13B
2.8869e-05	0.135698	0.118	0.077	0.66364	CCR8
3.22137e-06	0.135569	0.388	0.325	0.0740529	NABP1
3.09985e-14	0.135503	0.984	0.965	7.12594e-10	IL2RG
3.75883e-06	0.135482	0.56	0.487	0.0864079	PARP4
7.01384e-09	0.135477	0.493	0.403	0.000161234	CA5B
0.00857633	0.135352	0.208	0.177	1	TBC1D19
5.93896e-06	0.135146	0.243	0.184	0.136525	TIPARP
1.54718e-05	0.134816	0.304	0.245	0.355665	GUSB
8.0609e-08	0.134584	0.506	0.432	0.00185304	ZCCHC6
1.95605e-09	0.13442	0.543	0.45	4.49657e-05	ILK
1.3244e-05	0.133993	0.535	0.485	0.304453	KIAA1109
0.000423791	0.133957	0.375	0.324	1	YY1AP1
1.52599e-05	0.133858	0.313	0.251	0.350794	HPS3
2.19257e-05	0.13376	0.351	0.292	0.504029	PHF21A
3.45928e-05	0.133656	0.453	0.393	0.795218	ACSL5
3.65462e-05	0.133637	0.259	0.204	0.840125	MGAT2
2.09899e-06	0.133522	0.599	0.542	0.0482515	PLP2
6.16108e-05	0.133507	0.41	0.351	1	CYB561D2
0.0157553	0.133497	0.145	0.119	1	FUCA1
0.00436633	0.133493	0.365	0.326	1	WDR48
1.76728e-06	0.133384	0.633	0.581	0.0406263	MRFAP1L1
0.000734538	0.133267	0.38	0.335	1	PCID2
2.14559e-05	0.133249	0.191	0.139	0.493229	FUT11
8.01811e-07	0.132997	0.689	0.616	0.018432	ABI1
0.00216369	0.132979	0.247	0.208	1	CASP3
3.3346e-08	0.13275	0.333	0.253	0.000766558	SKA2
1.89603e-07	0.132519	0.167	0.106	0.0043586	PTCH1
6.56228e-10	0.132275	0.711	0.633	1.50854e-05	TSPO
2.50275e-05	0.132223	0.441	0.379	0.575332	PDIA4
6.90265e-05	0.132176	0.514	0.47	1	ARCN1
0.000178673	0.132116	0.296	0.245	1	NCBP3
0.000318068	0.131927	0.209	0.166	1	LINC00324
0.00098002	0.131836	0.679	0.676	1	ID2
0.257121	0.131331	0.158	0.148	1	FCRL3
2.34412e-09	0.131057	0.646	0.554	5.38867e-05	SELENOT
0.0121884	0.131016	0.224	0.194	1	DPP3
2.58152e-06	0.130995	0.535	0.474	0.0593441	SRSF4
2.19258e-08	0.130913	0.673	0.588	0.000504029	HMGN4
1.75999e-07	0.130666	0.211	0.144	0.00404587	TTC16
0.00165918	0.130643	0.367	0.323	1	VDAC1
1.89005e-06	0.130479	0.627	0.563	0.0434485	PPP2CA
6.0416e-08	0.129832	0.315	0.235	0.00138884	SELENOS
3.94078e-21	0.129702	0.782	0.627	9.05907e-17	RAD9A
1.82174e-08	0.12948	0.424	0.341	0.000418782	CERKL
1.88151e-05	0.129311	0.239	0.18	0.432522	ACSS1
1.26539e-09	0.128843	0.706	0.627	2.90888e-05	DEK
5.66321e-09	0.12862	0.57	0.473	0.000130186	RAB6A
8.85655e-10	0.128561	0.909	0.861	2.03594e-05	CAPZB
0.00722891	0.128549	0.174	0.142	1	CROT
0.00839598	0.128543	0.348	0.312	1	FAM111A
0.00018695	0.128146	0.212	0.162	1	PAFAH2
9.02908e-09	0.128128	0.114	0.059	0.000207561	MAN1A1
3.91374e-06	0.128061	0.167	0.114	0.089969	ARHGAP18
9.694e-11	0.128	0.722	0.642	2.22846e-06	ARL4C
0.000245188	0.127778	0.137	0.098	1	PIGX
8.85963e-12	0.127666	0.898	0.828	2.03665e-07	ARPC1A
2.27489e-05	0.127663	0.453	0.396	0.522953	SNX5
3.88387e-05	0.127532	0.102	0.064	0.892825	KIAA1841
8.01955e-06	0.127479	0.538	0.467	0.184353	COPB1
1.19045e-06	0.127362	0.141	0.09	0.0273662	MATK
0.00759418	0.127325	0.107	0.081	1	ZNF689
7.24865e-05	0.127265	0.222	0.171	1	PAPSS1
0.000122668	0.127184	0.799	0.775	1	TAGAP
1.84411e-06	0.126798	0.398	0.33	0.0423924	GPRIN3
1.40228e-06	0.126626	0.401	0.326	0.0322356	HSPB11
1.84175e-06	0.126498	0.346	0.279	0.0423381	NDRG1
2.83611e-06	0.12626	0.244	0.179	0.0651965	SPAG9
0.00128298	0.126007	0.111	0.08	1	LINC00963
9.05413e-05	0.125973	0.343	0.283	1	CARS
0.00227487	0.125895	0.392	0.35	1	NAA50
1.70657e-08	0.125549	0.111	0.058	0.000392305	A2MP1
3.55707e-06	0.125454	0.548	0.487	0.08177	ERP44
2.20166e-10	0.125329	0.809	0.73	5.06117e-06	NLRC5
0.0158832	0.124979	0.165	0.139	1	RALB
3.40763e-07	0.124925	0.504	0.421	0.00783345	PTBP3
1.14416e-09	0.124865	0.929	0.903	2.6302e-05	PSME1
0.0112744	0.124759	0.226	0.196	1	OAS1
0.0369761	0.124667	0.357	0.333	1	AMZ2
2.55652e-07	0.124605	0.938	0.914	0.00587693	TMBIM6
1.98621e-08	0.124461	0.796	0.729	0.000456591	BTN3A2
1.67588e-10	0.124424	0.903	0.843	3.85252e-06	ARPC3
0.0297655	0.124153	0.295	0.27	1	SLAIN2
4.04096e-09	0.124109	0.95	0.903	9.28936e-05	CELF2
0.00064274	0.124076	0.668	0.613	1	EDARADD
5.49891e-07	0.123937	0.514	0.446	0.0126409	PSMB2
3.27684e-05	0.123692	0.102	0.064	0.75328	IRF5
1.02565e-11	0.123151	0.899	0.825	2.35777e-07	CD4
4.9735e-06	0.122982	0.799	0.767	0.114331	TUBA4A
0.000200852	0.122738	0.305	0.256	1	MBOAT1
0.000204401	0.122653	0.214	0.167	1	SFXN3
1.13818e-10	0.122621	0.999	0.994	2.61644e-06	PTPRC
8.44344e-07	0.122538	0.455	0.38	0.0194098	EIF2AK1
9.73628e-09	0.121992	0.293	0.213	0.000223818	PPP1R16B
5.87905e-10	0.1216	0.659	0.564	1.35148e-05	SPTAN1
8.17402e-06	0.121415	0.181	0.127	0.187904	ERI1
2.07891e-07	0.121321	0.141	0.086	0.00477899	FRMD4B
2.76039e-07	0.12108	0.561	0.478	0.00634559	RNF125
1.77938e-09	0.121027	0.648	0.553	4.09045e-05	CCDC88C
0.0142954	0.12102	0.183	0.155	1	RAB11FIP4
1.70421e-08	0.12097	0.483	0.403	0.000391764	ARPP19
9.43779e-13	0.120903	0.563	0.442	2.16956e-08	TLN1
0.0256411	0.120901	0.212	0.188	1	PXK
0.000108871	0.120837	0.21	0.164	1	UBE2E3
4.68496e-05	0.120818	0.334	0.274	1	CSRP1
7.48953e-09	0.12055	0.635	0.556	0.000172169	CORO7
0.0268164	0.120427	0.404	0.377	1	ARMC8
0.00038661	0.120313	0.35	0.296	1	ADA
2.33606e-08	0.11988	0.699	0.621	0.000537013	ARID5B
4.43613e-06	0.119716	0.599	0.542	0.101978	DIP2A
3.18284e-06	0.119669	0.284	0.22	0.073167	FAM120A
8.09282e-05	0.119531	0.294	0.239	1	VRK2
2.61608e-09	0.119462	0.303	0.216	6.01385e-05	TMEM120A
4.18073e-12	0.119393	0.809	0.722	9.61067e-08	CDC42
0.0773908	0.119369	0.16	0.142	1	TPMT
0.00214531	0.119174	0.27	0.227	1	DNAJB9
9.86268e-08	0.119126	0.427	0.347	0.00226723	ADCY7
0.0111117	0.119075	0.183	0.157	1	RHOC
6.06069e-08	0.119027	0.23	0.159	0.00139323	BAK1
0.00154677	0.11891	0.482	0.433	1	PJA2
0.000565126	0.11875	0.225	0.182	1	BCL2L11
1.78271e-05	0.118677	0.437	0.37	0.409809	TMED5
3.69156e-08	0.118676	0.659	0.577	0.000848617	BRD2
0.0379809	0.11864	0.194	0.172	1	TIFA
0.000220403	0.118541	0.53	0.481	1	MGAT1
1.8742e-09	0.118456	0.465	0.362	4.30842e-05	SLFN13
5.9953e-05	0.118435	0.487	0.429	1	TMEM43
0.000636709	0.118379	0.635	0.604	1	KMT2A
0.0162024	0.118289	0.231	0.201	1	SLC39A8
0.0286693	0.11816	0.248	0.222	1	CKAP5
3.17551e-10	0.118158	0.841	0.77	7.29987e-06	PBXIP1
1.00738e-06	0.118069	0.117	0.069	0.0231576	MICAL2
1.35087e-06	0.118066	0.318	0.247	0.0310538	TTLL3
0.0363354	0.117748	0.164	0.142	1	MTF1
0.00102062	0.117684	0.48	0.439	1	DCAF7
0.000560802	0.117628	0.292	0.243	1	GNS
0.000100023	0.117473	0.244	0.191	1	TRIP4
0.000527695	0.117473	0.308	0.261	1	TRAPPC10
0.00072007	0.117469	0.15	0.111	1	NAPB
1.03524e-05	0.117425	0.547	0.49	0.237981	SEC11A
6.1875e-05	0.117363	0.434	0.377	1	TMX1
7.16771e-08	0.117319	0.517	0.436	0.00164771	PSTPIP1
9.42786e-06	0.117152	0.493	0.429	0.216728	COG1
0.0405913	0.116968	0.247	0.222	1	RAP2C
4.55405e-12	0.116944	0.452	0.34	1.04689e-07	SEC11C
1.2983e-06	0.116895	0.365	0.289	0.0298453	CYB5R3
1.49863e-06	0.116619	0.572	0.51	0.0344505	SNX6
0.0231361	0.116474	0.207	0.181	1	BCAP29
4.70056e-10	0.116469	0.31	0.221	1.08056e-05	SH3BP2
0.00142038	0.116422	0.606	0.581	1	TUBA1A
4.40488e-15	0.116377	0.49	0.359	1.01259e-10	CFLAR-AS1
4.33047e-05	0.116075	0.337	0.28	0.995489	GNB1
3.40664e-05	0.116002	0.602	0.542	0.783119	YME1L1
0.0539592	0.115934	0.293	0.266	1	AP3M1
3.60709e-08	0.115929	0.28	0.201	0.000829197	CREB3L2
0.00151067	0.11581	0.16	0.126	1	LGALS3
0.00132645	0.115693	0.218	0.176	1	ISOC1
8.12976e-08	0.11564	0.706	0.632	0.00186887	INPP5D
5.41625e-05	0.115294	0.231	0.176	1	SGPL1
0.0232937	0.115276	0.327	0.294	1	FBXO38
3.48993e-06	0.11524	0.352	0.283	0.0802266	EBP
0.00025228	0.115225	0.11	0.075	1	UEVLD
0.00542707	0.115184	0.342	0.305	1	TBC1D5
0.000717408	0.11517	0.354	0.309	1	MAP2K3
2.80593e-06	0.115026	0.45	0.373	0.0645027	LARP4B
4.80988e-05	0.11498	0.294	0.237	1	ATP8B2
2.5836e-44	0.114864	0.992	0.974	5.93918e-40	HLA-G
4.54879e-11	0.114854	0.687	0.604	1.04568e-06	AKNA
9.21385e-06	0.114811	0.231	0.172	0.211808	ANO6
5.00425e-06	0.11472	0.694	0.654	0.115038	HSPA5
0.010037	0.114651	0.106	0.081	1	MEX3C
0.00173825	0.114582	0.31	0.27	1	MKNK1
6.98341e-07	0.114438	0.549	0.475	0.0160535	PPP3CC
1.25049e-08	0.114303	0.236	0.16	0.000287462	TSPAN5
6.14806e-05	0.114285	0.65	0.598	1	TPP1
0.000967277	0.114259	0.457	0.418	1	C6orf89
1.43399e-08	0.114206	0.638	0.552	0.000329646	UBE2L3
1.88848e-05	0.114157	0.659	0.626	0.434124	ANP32E
1.05102e-05	0.11385	0.506	0.437	0.241608	PFKL
0.0242032	0.113845	0.211	0.184	1	NRAS
0.00314934	0.113456	0.473	0.443	1	CALCOCO1
0.00133537	0.113449	0.24	0.197	1	ISG20L2
0.000220646	0.11339	0.625	0.572	1	IVNS1ABP
2.90038e-06	0.11328	0.367	0.3	0.0666739	TUBA1C
0.0618841	0.11327	0.132	0.113	1	PRKCD
0.00312445	0.113203	0.282	0.242	1	HERC6
1.44466e-05	0.113116	0.396	0.33	0.332098	HIGD1A
1.46371e-05	0.112884	0.178	0.126	0.336478	GK5
0.00866021	0.112592	0.211	0.177	1	ACTA2
1.10365e-07	0.112509	0.835	0.775	0.00253707	ATF7IP
0.00094119	0.112481	0.424	0.378	1	CNPPD1
0.020987	0.112308	0.379	0.353	1	EXOC4
2.22889e-05	0.11221	0.517	0.459	0.512378	GATA3
3.87852e-08	0.11212	0.93	0.895	0.000891593	IFITM2
4.64628e-05	0.112111	0.513	0.456	1	RAB8A
2.48043e-20	0.112094	0.139	0.049	5.70202e-16	HLA-DQA2
2.06558e-07	0.111977	0.799	0.748	0.00474836	WDR1
7.05385e-27	0.111813	0.638	0.462	1.62154e-22	EZR-AS1
0.000100039	0.111616	0.255	0.205	1	SLF1
6.38197e-07	0.111599	0.823	0.782	0.0146709	CD6
3.16606e-05	0.11154	0.467	0.408	0.727814	NCKAP1L
1.05899e-06	0.111499	0.64	0.556	0.024344	ROCK1
1.93566e-06	0.11145	0.991	0.985	0.0444969	ACTG1
6.74821e-08	0.111398	0.502	0.408	0.00155128	LRRC8C
0.00117336	0.111306	0.431	0.393	1	DNAJC3
2.16522e-08	0.111259	0.308	0.226	0.000497742	TOB2
0.000276063	0.111229	0.241	0.194	1	FAM160B1
0.00425447	0.111203	0.398	0.369	1	ATP6V0D1
0.000182413	0.111185	0.276	0.224	1	RASSF2
6.37752e-08	0.111144	0.253	0.18	0.00146606	TNIP2
0.0647223	0.111092	0.104	0.086	1	HPGD
0.255367	0.110787	0.294	0.286	1	AZI2
6.01602e-09	0.110523	0.983	0.958	0.000138296	MYL6
1.20789e-08	0.110493	0.323	0.234	0.00027767	CCDC97
4.3314e-05	0.11029	0.444	0.385	0.995702	STXBP3
0.000677029	0.110263	0.737	0.719	1	HNRNPF
0.00142334	0.110224	0.16	0.122	1	GPD1L
0.000629974	0.110064	0.368	0.32	1	DCTN1
0.000269843	0.11004	0.304	0.253	1	TNFRSF1A
0.00667265	0.109954	0.158	0.126	1	FHL1
0.0478834	0.109897	0.332	0.309	1	CERS2
2.94273e-06	0.109675	0.218	0.158	0.0676474	KIF21A
0.00207154	0.10951	0.39	0.353	1	PPP1R7
8.90579e-08	0.109502	0.929	0.89	0.00204726	ARL6IP5
0.0148691	0.109442	0.157	0.13	1	CEP128
1.37743e-06	0.10938	0.782	0.733	0.0316645	RCSD1
3.90387e-09	0.109258	0.711	0.636	8.97421e-05	CTSB
8.78187e-12	0.109218	0.677	0.579	2.01878e-07	C5orf56
2.42183e-05	0.109169	0.108	0.067	0.556729	SERPINB8
2.89105e-05	0.109091	0.148	0.101	0.664594	ACVR1
0.00544222	0.108969	0.244	0.208	1	VPS26B
5.40146e-07	0.108955	0.274	0.203	0.0124169	AHR
0.433047	0.10885	0.324	0.314	1	CXCR6
0.131068	0.10854	0.297	0.28	1	BTN2A1
2.17084e-07	0.108526	0.457	0.374	0.00499034	SDF4
2.13108e-06	0.108516	0.216	0.156	0.0489893	CIDEB
0.00507444	0.10851	0.386	0.342	1	USP1
9.81799e-05	0.108458	0.624	0.569	1	ANKHD1
0.000534117	0.108368	0.324	0.28	1	CTDSP1
6.91959e-05	0.108271	0.824	0.785	1	HSP90B1
1.18895e-08	0.108202	0.546	0.453	0.000273316	ZYX
2.31593e-10	0.108197	0.195	0.118	5.32386e-06	DPYSL2
0.00424055	0.108084	0.463	0.417	1	ESYT2
0.00323607	0.107935	0.272	0.235	1	ATP6V1D
0.000174595	0.10792	0.196	0.149	1	EZH2
1.761e-05	0.107716	0.264	0.203	0.40482	HECTD3
5.14436e-05	0.107694	0.389	0.326	1	ST6GALNAC6
3.32821e-11	0.107419	0.22	0.134	7.65089e-07	CHST11
0.000482805	0.107355	0.379	0.331	1	PNP
4.09323e-09	0.107319	0.98	0.957	9.40952e-05	RAC2
2.6598e-07	0.107213	0.744	0.675	0.00611434	KIAA0391
0.0672414	0.107043	0.211	0.188	1	ATP6V1A
1.64315e-05	0.107004	0.177	0.125	0.377728	BORCS6
2.69606e-08	0.10679	0.711	0.645	0.000619771	HMGB2
0.00188773	0.106777	0.335	0.29	1	MAP3K2
0.00749916	0.106534	0.256	0.222	1	AGTRAP
6.38768e-05	0.106522	0.534	0.47	1	PSMD2
0.000106635	0.106357	0.871	0.834	1	PDCD4
2.92613e-13	0.106131	0.27	0.166	6.72659e-09	SSBP4
1.28347e-07	0.106008	0.444	0.364	0.00295044	C20orf24
0.00207848	0.105828	0.146	0.112	1	POFUT1
0.000371211	0.105755	0.523	0.479	1	XPC
9.15631e-05	0.105631	0.223	0.171	1	FAM45BP
0.0095227	0.105626	0.229	0.198	1	TRIM35
0.0377728	0.105532	0.138	0.116	1	KIAA1324
1.64892e-14	0.105422	0.417	0.297	3.79053e-10	MINK1
1.61831e-05	0.105415	0.211	0.156	0.372016	SLC25A20
2.66232e-09	0.105366	0.164	0.097	6.12013e-05	WSB2
1.71303e-05	0.105168	0.324	0.261	0.393791	UHRF2
0.0146328	0.105097	0.364	0.338	1	EMC7
6.13022e-05	0.105038	0.178	0.131	1	ARHGAP26
8.2902e-05	0.104997	0.617	0.567	1	CYTH4
5.52337e-05	0.104975	0.11	0.071	1	KATNAL1
1.54126e-21	0.104829	0.125	0.038	3.54305e-17	PTGDS
1.69012e-06	0.10473	0.949	0.926	0.0388524	GSTK1
0.000261723	0.104688	0.273	0.224	1	USB1
1.7155e-13	0.104423	0.158	0.078	3.94359e-09	AUTS2
1.5747e-06	0.104398	0.575	0.503	0.0361993	PAK2
0.00880364	0.104387	0.108	0.083	1	AKIP1
9.38327e-08	0.104346	0.171	0.108	0.00215703	CLSTN3
0.000126165	0.104336	0.112	0.074	1	EIF5A2
0.000743255	0.104313	0.179	0.138	1	PLOD3
0.000514165	0.103954	0.235	0.188	1	IMPDH1
0.000759361	0.103923	0.212	0.17	1	STARD3NL
0.00204156	0.103833	0.208	0.17	1	NAPG
0.00127796	0.103729	0.296	0.249	1	UBE2Q2
1.25706e-05	0.103655	0.33	0.267	0.288972	PTPN11
0.000220112	0.103432	0.312	0.26	1	RTCA
1.80075e-06	0.103425	0.404	0.331	0.0413957	IFI44
0.0418722	0.103415	0.251	0.228	1	OSBPL2
8.03331e-12	0.103365	0.6	0.484	1.8467e-07	ARRB2
0.000129134	0.103306	0.154	0.111	1	ATPAF1
4.51831e-10	0.103287	0.604	0.509	1.03867e-05	PPP1R18
0.0055047	0.103171	0.292	0.255	1	SOD2
9.30946e-05	0.103125	0.134	0.093	1	MAP3K8
0.000331778	0.103057	0.108	0.073	1	PIGV
0.00750836	0.102933	0.51	0.481	1	GBP1
1.33341e-06	0.102891	0.63	0.556	0.0306523	CDC14A
5.08318e-05	0.102774	0.358	0.298	1	HOOK3
0.00169366	0.102761	0.378	0.332	1	FGD5-AS1
3.84896e-09	0.102636	0.488	0.393	8.84799e-05	GSTP1
0.00250886	0.10251	0.314	0.274	1	TSEN15
0.00498301	0.102469	0.184	0.149	1	CRYBG3
8.04472e-08	0.102288	0.94	0.917	0.00184932	YWHAB
5.73418e-05	0.102233	0.46	0.404	1	SYTL3
3.17318e-10	0.10206	0.131	0.067	7.2945e-06	CLIC3
1.23613e-05	0.101944	0.75	0.701	0.284162	SCAF11
0.0119658	0.101922	0.306	0.27	1	GNA13
0.139579	0.10177	0.164	0.148	1	DUSP18
0.000304991	0.101713	0.304	0.253	1	PROSER1
0.0011137	0.101689	0.164	0.126	1	AGFG2
0.0299583	0.101447	0.308	0.282	1	HSPA4
0.00143212	0.10142	0.415	0.37	1	ADH5
5.49672e-05	0.101385	0.387	0.325	1	IFNGR1
0.0133405	0.101381	0.317	0.286	1	IFT80
0.0132032	0.101361	0.39	0.359	1	GLO1
2.4773e-08	0.101319	0.153	0.091	0.000569482	FRY
0.0119657	0.101262	0.134	0.108	1	FBXO6
6.59586e-09	0.101256	0.488	0.392	0.000151626	STXBP2
4.46859e-05	0.101162	0.161	0.113	1	INPPL1
0.0123767	0.101052	0.424	0.392	1	HCP5
5.84093e-10	0.100952	0.254	0.171	1.34271e-05	ARHGAP35
0.00181853	0.100881	0.127	0.094	1	CHUK
3.9522e-06	0.100827	0.522	0.446	0.0908531	RAB5C
0.125642	0.100712	0.259	0.244	1	DMXL1
5.83839e-15	0.100681	0.412	0.287	1.34213e-10	PICALM
0.0292703	0.100557	0.162	0.138	1	CEBPG
1.00983e-05	0.100385	0.736	0.669	0.23214	TSPAN14
2.9649e-11	0.100381	0.113	0.051	6.8157e-07	NUGGC
3.69335e-05	0.100357	0.121	0.08	0.849028	PLA2G16
0.00433316	0.100342	0.242	0.205	1	VAMP3
0.000551365	0.100114	0.428	0.375	1	USP24
0.0539549	0.100109	0.377	0.354	1	RNF168
6.9862e-05	0.100026	0.349	0.294	1	RNPEPL1
0.00398142	-0.100002	0.19	0.231	1	ZNF815P
0.874626	-0.100167	0.76	0.744	1	DOCK10
0.0996599	-0.100167	0.281	0.302	1	NSUN6
0.941095	-0.10018	0.154	0.153	1	SNN
0.467193	-0.100229	0.258	0.243	1	METTL16
0.123448	-0.100247	0.181	0.201	1	ZSCAN25
0.996228	-0.10034	0.407	0.408	1	ZNF33A
0.000694593	-0.100357	0.092	0.131	1	ENGASE
0.929326	-0.100618	0.44	0.43	1	MTG1
0.0107106	-0.100808	0.271	0.31	1	DPH5
0.373414	-0.100882	0.171	0.182	1	GABBR1
0.562357	-0.100936	0.328	0.314	1	AGGF1
0.567362	-0.10098	0.309	0.318	1	ZNF766
0.292736	-0.101002	0.348	0.367	1	EMG1
0.259844	-0.101006	0.208	0.222	1	SMIM15
0.330093	-0.101211	0.269	0.25	1	ELK4
0.131154	-0.101255	0.093	0.108	1	MPP1
0.460275	-0.101268	0.57	0.583	1	TUFM
3.97324e-05	-0.101277	0.065	0.107	0.913368	METAP1D
0.708531	-0.101381	0.324	0.321	1	CCDC59
0.75744	-0.101467	0.508	0.486	1	CNPY2
0.52848	-0.101661	0.498	0.505	1	CCAR1
0.0704377	-0.101686	0.211	0.24	1	CYB5R1
0.349724	-0.101704	0.387	0.403	1	MBD4
0.0640054	-0.101931	0.406	0.442	1	SPOP
0.351445	-0.101942	0.101	0.111	1	LINC01004
0.312412	-0.102035	0.38	0.399	1	ATF6
0.932467	-0.102108	0.145	0.142	1	ZNF568
0.00882094	-0.102137	0.221	0.261	1	RPARP-AS1
0.361798	-0.102338	0.244	0.229	1	ARHGAP12
0.0987678	-0.102365	0.491	0.447	1	SYF2
7.21299e-09	-0.102475	0.968	0.941	0.000165812	RPS7
0.000154087	-0.102475	0.115	0.161	1	KANK1
0.0226015	-0.102507	0.159	0.19	1	GRPEL2
0.00594081	-0.102875	0.174	0.212	1	ERP27
3.01136e-12	-0.102917	0.989	0.978	6.92252e-08	RPL6
0.519325	-0.10296	0.478	0.487	1	NUMA1
0.0560202	-0.103007	0.387	0.42	1	POLR3E
0.130365	-0.103152	0.195	0.216	1	CLN5
0.0991491	-0.103216	0.513	0.538	1	CACYBP
0.23472	-0.103219	0.339	0.355	1	DCXR
0.0156255	-0.103359	0.174	0.208	1	HSF2
0.864687	-0.103538	0.287	0.281	1	ABHD18
0.410573	-0.103559	0.575	0.57	1	HMGN3
0.82742	-0.103614	0.672	0.665	1	ACIN1
0.122117	-0.103623	0.473	0.505	1	CNPY3
0.282886	-0.103631	0.676	0.649	1	TRMT112
0.0281727	-0.103719	0.296	0.332	1	ZNF44
0.985425	-0.10405	0.477	0.474	1	ZNF146
0.0137724	-0.10415	0.141	0.175	1	FBXO22
0.627397	-0.104234	0.357	0.361	1	MRPL18
0.0406553	-0.104302	0.259	0.29	1	DIP2B
0.24711	-0.104354	0.588	0.585	1	MRPL20
0.241028	-0.104465	0.286	0.306	1	FRA10AC1
0.615112	-0.104616	0.441	0.428	1	APOL3
0.170496	-0.104636	0.734	0.756	1	ILF3
0.0218191	-0.104674	0.489	0.438	1	TIAL1
0.617493	-0.104725	0.316	0.307	1	UBR5
0.239649	-0.104791	0.291	0.309	1	ATP9B
0.353703	-0.104807	0.122	0.132	1	WDR92
0.845745	-0.104866	0.254	0.251	1	HIF1A-AS2
0.650178	-0.104995	0.57	0.563	1	ITGB2-AS1
0.0359987	-0.105185	0.214	0.244	1	EDC4
0.552793	-0.105369	0.195	0.201	1	NME7
0.000221011	-0.105429	0.179	0.233	1	ZSWIM7
0.0799753	-0.105463	0.835	0.852	1	ACAP1
0.00327142	-0.105469	0.198	0.246	1	LMBR1L
0.712384	-0.10549	0.317	0.311	1	CHKB
0.0150813	-0.105558	0.154	0.187	1	C19orf48
0.0646547	-0.105623	0.712	0.709	1	UQCRB
0.504086	-0.105763	0.361	0.366	1	DIMT1
0.713402	-0.105945	0.809	0.8	1	AAK1
0.0425384	-0.106006	0.519	0.557	1	SLC38A2
0.164855	-0.106087	0.281	0.304	1	YDJC
0.214264	-0.1062	0.187	0.204	1	FAM160B2
0.0428304	-0.106214	0.099	0.121	1	LOC100506548
0.418593	-0.106248	0.291	0.303	1	ERCC1
0.0173458	-0.106274	0.118	0.146	1	LINC01128
0.132166	-0.106375	0.3	0.328	1	BCKDHA
0.872616	-0.106429	0.347	0.349	1	CACUL1
0.514049	-0.106555	0.388	0.364	1	PRPF3
0.322045	-0.106662	0.327	0.344	1	ZZZ3
0.030437	-0.106747	0.113	0.139	1	NARS2
0.0680236	-0.106762	0.349	0.387	1	SPG7
0.4314	-0.106876	0.792	0.754	1	PAIP2
0.259782	-0.106981	0.383	0.405	1	DDX1
0.790983	-0.107014	0.28	0.273	1	TRMT2B
0.15237	-0.107144	0.255	0.277	1	ABCD4
0.725152	-0.107191	0.186	0.178	1	PIAS2
0.569912	-0.10728	0.722	0.716	1	NDUFB8
0.444983	-0.107286	0.235	0.244	1	MTAP
0.380714	-0.107403	0.342	0.322	1	ENY2
0.0030028	-0.10755	0.129	0.166	1	CARMIL1
0.107489	-0.10758	0.699	0.723	1	EIF3D
0.688537	-0.107608	0.888	0.873	1	RBL2
0.00191995	-0.107739	0.876	0.867	1	HMGN2
0.652989	-0.107779	0.289	0.294	1	HDHD2
0.0329172	-0.107933	0.346	0.375	1	SVIL
0.0601657	-0.107983	0.142	0.164	1	SNHG10
0.0011388	-0.108112	0.17	0.217	1	TDP1
0.523052	-0.108176	0.703	0.695	1	ANKRD10
0.101152	-0.108205	0.387	0.411	1	SYNJ2BP
0.120053	-0.108209	0.218	0.24	1	PRKXP1
0.0651973	-0.108248	0.314	0.349	1	DDX56
0.148036	-0.108418	0.902	0.883	1	HNRNPDL
0.635501	-0.10846	0.23	0.235	1	TTC39B
0.950614	-0.108507	0.538	0.522	1	POLD4
0.0960443	-0.108653	0.364	0.391	1	ZNF37BP
1.4368e-09	-0.108691	0.966	0.953	3.30292e-05	RPL17
0.263905	-0.108691	0.641	0.635	1	C14orf2
0.345984	-0.10871	0.507	0.529	1	ZNF800
0.441618	-0.108779	0.76	0.753	1	NONO
0.00345838	-0.108818	0.128	0.164	1	N6AMT1
0.250132	-0.108867	0.627	0.644	1	ZCCHC11
0.0967356	-0.108878	0.803	0.779	1	SNRPD2
0.0783679	-0.108922	0.555	0.594	1	ZNF638
0.961626	-0.108937	0.444	0.44	1	APEH
0.478368	-0.108978	0.305	0.315	1	LIMK2
0.469726	-0.109188	0.18	0.187	1	MRPL35
0.517512	-0.109201	0.369	0.381	1	MCM7
0.0152821	-0.109205	0.268	0.3	1	ALKBH7
0.622712	-0.10928	0.384	0.384	1	ING4
0.96465	-0.109404	0.318	0.32	1	ZNF708
0.212707	-0.109482	0.51	0.526	1	HAX1
0.0130741	-0.109499	0.084	0.109	1	AIG1
0.154237	-0.10955	0.408	0.434	1	XPO6
0.00320435	-0.109634	0.188	0.23	1	DENND5A
0.717385	-0.109976	0.271	0.273	1	DIS3L2
0.341615	-0.11	0.509	0.524	1	TAF9
0.737167	-0.110041	0.402	0.396	1	DCAF5
0.0143526	-0.110073	0.925	0.927	1	LCK
0.426992	-0.11009	0.398	0.408	1	PRPF6
0.207113	-0.110149	0.238	0.256	1	SERGEF
0.994952	-0.110182	0.447	0.443	1	METTL3
0.246267	-0.110233	0.885	0.877	1	TNRC6B
0.433585	-0.110249	0.237	0.244	1	MSTO2P
0.000345332	-0.110376	0.088	0.127	1	LYSMD4
0.0263969	-0.110409	0.347	0.376	1	HMGA1
0.667561	-0.110679	0.618	0.615	1	BIN1
0.260672	-0.110697	0.447	0.471	1	COA1
0.0276283	-0.110745	0.882	0.885	1	GPSM3
0.999823	-0.110749	0.268	0.266	1	TSC1
9.83135e-05	-0.11075	0.144	0.197	1	DUS3L
0.378535	-0.110849	0.719	0.687	1	DAD1
0.166174	-0.110894	0.37	0.395	1	PQBP1
0.00661018	-0.110934	0.333	0.382	1	MDN1
0.0116418	-0.111014	0.2	0.237	1	HEMK1
0.000118042	-0.111018	0.089	0.133	1	RECQL5
0.018983	-0.11115	0.283	0.32	1	TUBGCP6
9.56122e-06	-0.111163	0.085	0.134	0.219793	RNF157-AS1
0.512012	-0.111205	0.257	0.268	1	ZKSCAN8
0.967716	-0.111213	0.399	0.393	1	ARL16
0.567987	-0.111329	0.537	0.527	1	ZNF706
0.155858	-0.111332	0.323	0.348	1	ZNF217
0.00376579	-0.111339	0.241	0.285	1	RASGRF2
0.072685	-0.111359	0.158	0.18	1	METTL21A
0.573937	-0.11137	0.65	0.646	1	ATP5O
0.0346139	-0.111476	0.197	0.228	1	TXLNG
0.169612	-0.111638	0.455	0.485	1	PATJ
0.885814	-0.111727	0.14	0.138	1	ATG9B
0.130019	-0.111794	0.415	0.439	1	MKRN1
0.402555	-0.111812	0.382	0.391	1	ADI1
0.0634145	-0.111926	0.291	0.319	1	DNM1L
0.0302014	-0.112076	0.081	0.102	1	CEP41
0.856393	-0.112146	0.341	0.332	1	MRPL42
0.433973	-0.112183	0.864	0.843	1	ARHGAP45
0.640767	-0.112254	0.609	0.598	1	SBNO1
0.259851	-0.112396	0.119	0.131	1	ZNF23
0.410622	-0.112576	0.176	0.184	1	C9orf72
0.0140689	-0.112708	0.299	0.333	1	ILF3-AS1
0.101499	-0.112712	0.194	0.218	1	ACAD11
0.220264	-0.112739	0.45	0.47	1	PPM1K
0.215834	-0.112743	0.218	0.235	1	FCHO1
0.493864	-0.1128	0.746	0.749	1	RBMX
0.238446	-0.112857	0.334	0.352	1	TRIM4
0.635902	-0.112858	0.419	0.412	1	SUPT7L
0.0435704	-0.112956	0.835	0.84	1	CIRBP
0.00273083	-0.113112	0.071	0.101	1	CDCA7L
0.109806	-0.113182	0.26	0.288	1	CLEC16A
0.709657	-0.113183	0.382	0.389	1	KAT5
0.127222	-0.113363	0.164	0.184	1	MTX3
0.306347	-0.113386	0.8	0.799	1	PSMB10
0.127713	-0.11346	0.573	0.598	1	PHF3
0.0168465	-0.113635	0.09	0.115	1	KRBA2
0.0644691	-0.113701	0.111	0.132	1	IRF4
0.235219	-0.113774	0.58	0.6	1	NECAP2
0.21382	-0.113904	0.248	0.265	1	LOC645513
0.00417206	-0.113922	0.782	0.829	1	INPP4B
0.941287	-0.113959	0.257	0.253	1	RRP15
0.0570206	-0.114332	0.166	0.191	1	VSIG1
0.24288	-0.114424	0.665	0.669	1	CCNL2
0.0175959	-0.114588	0.29	0.326	1	TRAP1
0.289333	-0.114602	0.504	0.523	1	TTC14
0.00141041	-0.114677	0.248	0.294	1	SELENOM
0.0226482	-0.114881	0.162	0.193	1	ZNF253
0.000361136	-0.115133	0.08	0.118	1	KLHDC1
0.216163	-0.11517	0.356	0.372	1	RPS4Y1
0.00433138	-0.115175	0.219	0.257	1	IL24
0.57671	-0.11522	0.471	0.485	1	CEP85L
0.454683	-0.115282	0.442	0.452	1	METTL23
0.156319	-0.115462	0.111	0.126	1	NT5C3B
0.609252	-0.115567	0.188	0.194	1	ASB16-AS1
0.74993	-0.115801	0.663	0.657	1	RBM25
0.994829	-0.115806	0.301	0.296	1	AP5M1
1.00995e-06	-0.115975	0.136	0.197	0.0232168	PCSK5
0.00291209	-0.116142	0.158	0.199	1	LINC00909
0.737188	-0.116268	0.329	0.323	1	ZFAND2B
0.642382	-0.116361	0.39	0.391	1	MITD1
0.000114963	-0.116446	0.123	0.169	1	MAP3K14-AS1
0.0526141	-0.116673	0.234	0.261	1	SDHAF3
0.239467	-0.116761	0.655	0.66	1	ARL6IP4
0.207979	-0.116829	0.415	0.43	1	PRMT1
0.17951	-0.116999	0.134	0.149	1	GPATCH1
0.319411	-0.117165	0.201	0.215	1	ACOT8
0.273	-0.117283	0.68	0.656	1	NIPBL
0.0171198	-0.117387	0.397	0.44	1	PDK3
0.0093369	-0.117464	0.19	0.228	1	SMG6
0.396301	-0.117544	0.374	0.39	1	AAMP
0.0186842	-0.117557	0.261	0.304	1	IRF7
0.398658	-0.117659	0.473	0.486	1	CBX3
0.482674	-0.117805	0.496	0.474	1	RNASEH2C
0.10639	-0.117851	0.737	0.747	1	ZRANB2
0.721939	-0.117921	0.554	0.549	1	PPIG
0.32201	-0.117923	0.211	0.223	1	ZNF268
0.0530238	-0.117964	0.455	0.494	1	BTAF1
0.000399113	-0.118059	0.188	0.243	1	ZNF559
0.176934	-0.118079	0.257	0.279	1	ALG3
0.00273643	-0.118106	0.984	0.955	1	SERF2-C15ORF63
0.000255462	-0.118287	0.153	0.203	1	PLA2G12A
0.0107854	-0.118298	0.298	0.339	1	MRPS25
0.288688	-0.118344	0.397	0.415	1	UXS1
0.0472293	-0.118473	0.199	0.226	1	ANKRD26
0.960903	-0.118555	0.476	0.471	1	EBLN3P
0.204613	-0.118628	0.227	0.242	1	MEF2A
0.445877	-0.118699	0.454	0.463	1	ANK3
0.14501	-0.11899	0.087	0.101	1	TOP1MT
0.0767927	-0.119002	0.185	0.208	1	ICA1L
0.0130925	-0.119043	0.221	0.255	1	ZNF544
1.9851e-05	-0.119063	0.097	0.147	0.456334	KLHL3
0.00315236	-0.119071	0.185	0.228	1	LMF1
0.0720265	-0.119118	0.422	0.443	1	LSM4
0.00544871	-0.119232	0.255	0.298	1	POP5
0.950073	-0.119266	0.457	0.45	1	EXOC7
0.0699863	-0.119607	0.115	0.135	1	GPRASP1
0.393917	-0.119663	0.414	0.421	1	PIBF1
0.0960947	-0.119687	0.752	0.762	1	HMGN1
0.192135	-0.119793	0.35	0.368	1	TRIM27
0.00287822	-0.120113	0.337	0.388	1	CASP6
0.00297625	-0.120223	0.543	0.602	1	ST3GAL1
0.366879	-0.120258	0.585	0.596	1	SECISBP2
0.105843	-0.120262	0.622	0.644	1	JMJD1C
0.604974	-0.120452	0.956	0.946	1	SON
0.41573	-0.120456	0.879	0.856	1	ATP5L
0.41575	-0.120461	0.237	0.248	1	INTS6L
0.555769	-0.120592	0.22	0.227	1	MSH2
0.315656	-0.120593	0.254	0.265	1	NORAD
0.171661	-0.120762	0.411	0.426	1	ERCC6L2
0.474304	-0.120874	0.457	0.47	1	METTL17
0.757754	-0.120945	0.552	0.55	1	DARS
0.0171076	-0.120948	0.38	0.42	1	MX2
0.0669984	-0.120975	0.707	0.731	1	LBH
0.00823413	-0.120979	0.261	0.303	1	IGSF8
0.0381917	-0.121064	0.117	0.14	1	SEC14L2
0.00109425	-0.121202	0.073	0.107	1	TMEM45B
0.00908202	-0.121449	0.233	0.273	1	PSMB5
0.106691	-0.121454	0.174	0.195	1	VILL
0.0027124	-0.121589	0.191	0.234	1	PDCD11
0.141104	-0.12163	0.354	0.377	1	SYPL1
0.0659925	-0.121696	0.259	0.29	1	IFRD2
0.0223312	-0.121761	0.081	0.105	1	C12orf66
0.0715909	-0.121825	0.415	0.437	1	SLC5A3
0.014843	-0.121923	0.404	0.436	1	NSUN5P2
0.0322491	-0.122011	0.178	0.209	1	TRUB2
0.0119714	-0.122059	0.269	0.309	1	KLHL6
0.289949	-0.122134	0.238	0.253	1	TRDMT1
0.034519	-0.122355	0.285	0.32	1	GUSBP11
0.379646	-0.122498	0.357	0.37	1	MAVS
0.455095	-0.122858	0.775	0.764	1	SEC31B
0.00118388	-0.122913	0.238	0.288	1	MAP4K4
0.444708	-0.122925	0.436	0.449	1	CLNS1A
0.233277	-0.122945	0.281	0.301	1	CNOT10
0.000481433	-0.122975	0.151	0.198	1	CACNA1I
0.100136	-0.123123	0.304	0.327	1	WDR74
0.113475	-0.123175	0.104	0.121	1	BPNT1
0.00342319	-0.123212	0.23	0.274	1	BNIP3
0.773024	-0.123271	0.51	0.496	1	OCIAD2
0.00101864	-0.123413	0.104	0.142	1	TMEM25
0.00755215	-0.123616	0.152	0.187	1	ZNF181
0.0105373	-0.123678	0.368	0.403	1	RGCC
0.605376	-0.1237	0.461	0.452	1	TBCK
0.00343623	-0.123814	0.091	0.125	1	CDH23
0.00101072	-0.123847	0.14	0.184	1	EIF1AY
0.522502	-0.123887	0.228	0.233	1	POMT1
0.0126355	-0.123919	0.219	0.257	1	FAM13A
0.112741	-0.123938	0.977	0.967	1	CDC42SE1
0.0143283	-0.123939	0.209	0.244	1	ALDOC
0.0401267	-0.123991	0.387	0.423	1	ZBED5
0.0739808	-0.124089	0.242	0.266	1	POLM
0.180903	-0.124301	0.213	0.231	1	SC5D
0.127819	-0.124379	0.417	0.443	1	WWP1
0.670137	-0.124468	0.439	0.431	1	INO80D
0.0353452	-0.124469	0.833	0.84	1	RSRP1
4.06388e-05	-0.124921	0.114	0.165	0.934205	OSER1-AS1
0.0252536	-0.125493	0.188	0.217	1	FANCD2
0.215298	-0.125541	0.297	0.315	1	PRPSAP2
0.254091	-0.125695	0.176	0.189	1	ZNF248
0.0217199	-0.125934	0.34	0.372	1	THUMPD3-AS1
0.225197	-0.125976	0.263	0.28	1	NFATC1
0.000965472	-0.126096	0.217	0.266	1	LOC220729
0.0226181	-0.126194	0.446	0.489	1	MRPS18B
0.0706325	-0.126382	0.537	0.535	1	POM121
0.0934396	-0.126511	0.25	0.274	1	HMG20A
0.0110164	-0.126532	0.144	0.176	1	GPA33
0.264331	-0.126543	0.47	0.474	1	DGUOK
0.00803166	-0.126716	0.325	0.366	1	C12orf65
0.872609	-0.126753	0.413	0.407	1	MORF4L2
0.0314035	-0.126887	0.276	0.307	1	WDR73
0.0779524	-0.126895	0.38	0.408	1	TXN2
0.018693	-0.127019	0.303	0.334	1	LSM5
0.0143552	-0.127106	0.28	0.317	1	FOXO1
0.218624	-0.127107	0.515	0.529	1	ZBTB20
0.0606243	-0.127142	0.331	0.363	1	STX17
9.6801e-09	-0.127159	0.064	0.125	0.000222526	TMEM220
0.000302617	-0.127307	0.193	0.246	1	GRAP
0.0291756	-0.127316	0.215	0.249	1	TSR1
0.290943	-0.127449	0.311	0.324	1	ANKRA2
0.704321	-0.127457	0.489	0.49	1	CLEC2B
0.0223945	-0.127524	0.385	0.435	1	TMEM71
0.198938	-0.127721	0.342	0.364	1	ACTL6A
0.0159398	-0.127763	0.397	0.436	1	TBC1D15
0.000113411	-0.127881	0.701	0.761	1	SERINC5
0.0889185	-0.128262	0.377	0.411	1	CCDC91
0.153372	-0.128324	0.305	0.321	1	SMARCA4
0.0779853	-0.128388	0.313	0.341	1	TIMM10B
0.0645784	-0.128847	0.359	0.386	1	TMEM106B
3.10723e-14	-0.128942	0.065	0.151	7.14289e-10	EPHA1-AS1
0.00191078	-0.129038	0.441	0.486	1	TBC1D4
0.0244064	-0.129089	0.173	0.204	1	TEFM
0.212426	-0.12911	0.442	0.459	1	MRPS6
0.857017	-0.129159	0.434	0.416	1	FOXJ3
0.54974	-0.129213	0.253	0.26	1	MAP4K2
0.776082	-0.129472	0.544	0.522	1	POLR2G
4.59308e-05	-0.129526	0.22	0.28	1	PRG4
0.00105463	-0.129554	0.9	0.924	1	GIMAP4
0.0169746	-0.129774	0.2	0.236	1	PIGM
3.72227e-05	-0.129812	0.112	0.165	0.855675	ZNF540
0.00519989	-0.129842	0.198	0.242	1	DDX3Y
0.0027398	-0.129945	0.194	0.236	1	TTTY15
3.74588e-10	-0.130078	0.048	0.108	8.61104e-06	PECAM1
0.00229452	-0.130275	0.315	0.372	1	LTA4H
4.65526e-12	-0.130355	0.058	0.13	1.07015e-07	COL18A1
0.0340614	-0.130384	0.192	0.223	1	TARS2
0.442469	-0.130565	0.345	0.345	1	HYPK
0.225959	-0.130653	0.181	0.195	1	AMIGO2
0.154771	-0.130673	0.353	0.374	1	SLC35C2
3.33828e-05	-0.13073	0.17	0.229	0.767405	RNF144A
0.143764	-0.13075	0.543	0.558	1	GYPC
0.167861	-0.131047	0.404	0.428	1	PPIE
0.0010195	-0.131582	0.274	0.328	1	ENOSF1
6.04541e-05	-0.131784	0.617	0.672	1	SNHG5
0.0303128	-0.132041	0.101	0.125	1	GAMT
0.114473	-0.132305	0.121	0.138	1	ZNF550
3.7662e-06	-0.132389	0.771	0.822	0.0865774	PLAC8
0.0686042	-0.132393	0.219	0.244	1	APBB3
0.0779596	-0.132709	0.245	0.274	1	MPI
0.0854011	-0.132763	0.754	0.765	1	NAP1L1
0.0314075	-0.132816	0.279	0.307	1	RIN3
0.214726	-0.133038	0.343	0.363	1	SZT2
0.13249	-0.1331	0.571	0.588	1	MRPS21
0.00954363	-0.133199	0.093	0.12	1	RAB30
0.00276879	-0.133237	0.164	0.203	1	SOCS3
1.71896e-11	-0.133308	0.97	0.969	3.95154e-07	RPL38
0.578519	-0.133342	0.561	0.563	1	WDR6
3.71788e-05	-0.133405	0.138	0.191	0.854666	TTC12
0.00115459	-0.133532	0.932	0.933	1	BTF3
0.0700013	-0.133584	0.146	0.168	1	SLC37A3
0.403113	-0.133746	0.228	0.234	1	NKAP
0.0372669	-0.133771	0.249	0.274	1	LCLAT1
0.900874	-0.133771	0.251	0.25	1	ARRDC2
0.0217977	-0.133836	0.321	0.36	1	MX1
0.0445552	-0.133953	0.802	0.819	1	PSMA3-AS1
0.779478	-0.133967	0.577	0.571	1	NDUFV1
0.636709	-0.134022	0.749	0.745	1	BCLAF1
0.163836	-0.13432	0.277	0.3	1	PRKRA
0.0158908	-0.134343	0.69	0.712	1	ISCU
2.82851e-06	-0.134506	0.079	0.129	0.0650218	SREBF1
5.38544e-05	-0.134563	0.298	0.363	1	SVIP
0.140071	-0.134896	0.56	0.577	1	STK17A
0.251236	-0.135037	0.367	0.385	1	ZFX
0.00171505	-0.135102	0.175	0.22	1	NPEPL1
0.0123221	-0.135129	0.579	0.621	1	TESPA1
0.0829687	-0.135269	0.368	0.395	1	ATIC
0.0101624	-0.135475	0.522	0.554	1	KHNYN
0.0531389	-0.135607	0.592	0.618	1	RSL24D1
0.0366558	-0.135662	0.736	0.752	1	DONSON
0.169987	-0.135718	0.442	0.465	1	AFF4
0.133573	-0.135777	0.282	0.304	1	ORC2
0.0511079	-0.136026	0.128	0.149	1	TMEM8A
0.269875	-0.136055	0.158	0.17	1	DDX20
0.00233478	-0.136194	0.493	0.547	1	SPTBN1
0.0421013	-0.136293	0.555	0.537	1	PSMD13
2.69856e-06	-0.136613	0.817	0.828	0.0620345	TOMM7
0.000598765	-0.136738	0.121	0.163	1	TSGA10
0.811651	-0.136784	0.194	0.195	1	UNK
0.0185861	-0.137034	0.106	0.133	1	GCA
0.0104594	-0.137317	0.951	0.942	1	MBNL1
1.18003e-09	-0.137459	0.986	0.978	2.71266e-05	RPL35
0.0178122	-0.137472	0.108	0.135	1	SPRTN
0.79574	-0.137485	0.53	0.525	1	TCERG1
0.00534831	-0.137858	0.136	0.171	1	ACSL6
0.064741	-0.138558	0.274	0.298	1	ECHS1
0.052351	-0.138627	0.522	0.554	1	IMP3
6.39885e-10	-0.138671	0.839	0.925	1.47097e-05	LTB
0.409827	-0.138713	0.457	0.457	1	SUCLG2
0.0659136	-0.138831	0.583	0.614	1	TPP2
0.334116	-0.138958	0.437	0.45	1	ERGIC2
0.091931	-0.138983	0.187	0.209	1	OMA1
0.0287985	-0.139061	0.158	0.187	1	SLC18B1
3.32883e-23	-0.139216	0.995	0.992	7.65231e-19	EEF1A1
0.00787425	-0.139228	0.836	0.849	1	PRMT2
0.0351008	-0.139359	0.35	0.384	1	STK26
0.597147	-0.139434	0.312	0.317	1	TBRG4
0.0247975	-0.13963	0.49	0.531	1	ANKZF1
1.04883e-08	-0.139737	0.984	0.982	0.000241104	RPL23A
0.0666004	-0.140079	0.668	0.685	1	RBM14-RBM4
0.482747	-0.140366	0.577	0.578	1	STAT6
0.00534069	-0.14038	0.183	0.222	1	PAXIP1-AS1
0.676034	-0.14048	0.344	0.348	1	CWC22
0.295764	-0.1405	0.941	0.932	1	RBM39
0.0108078	-0.140624	0.449	0.493	1	BTG2
0.506571	-0.140639	0.442	0.451	1	NUP88
0.135328	-0.140681	0.428	0.431	1	C12orf57
0.00894973	-0.140682	0.267	0.306	1	UQCC1
0.000538286	-0.140731	0.07	0.104	1	CTSL
3.67965e-05	-0.140778	0.121	0.173	0.845878	EPHB6
0.00722711	-0.140988	0.549	0.591	1	NIPAL3
4.63027e-10	-0.141875	0.994	0.992	1.06441e-05	PTMA
0.0422137	-0.14209	0.649	0.673	1	RASGRP2
0.730424	-0.142365	0.377	0.365	1	ATAD2B
0.309842	-0.142453	0.251	0.266	1	LAS1L
0.496803	-0.142514	0.446	0.449	1	EZH1
0.0575611	-0.142525	0.171	0.195	1	PP7080
0.00178436	-0.142528	0.164	0.207	1	VNN2
0.093416	-0.142579	0.204	0.226	1	PRIM1
1.39928e-29	-0.142595	0.974	0.972	3.21665e-25	RPS14P3
0.0701774	-0.142968	0.483	0.491	1	ATN1
0.891116	-0.142972	0.418	0.409	1	CABIN1
0.00724342	-0.142991	0.336	0.384	1	PPIL4
0.0243859	-0.143309	0.797	0.82	1	CHD2
2.5992e-15	-0.143473	0.998	0.993	5.97505e-11	RPL10
0.476027	-0.143727	0.506	0.514	1	HIF1A
0.0662726	-0.143883	0.48	0.506	1	DAP3
0.601956	-0.143905	0.434	0.436	1	DHPS
0.000638652	-0.143966	0.189	0.238	1	TASP1
0.00296519	-0.143977	0.695	0.72	1	MGAT4A
6.52613e-05	-0.143981	0.17	0.226	1	BEX2
0.362178	-0.144121	0.422	0.43	1	ATF6B
1.32603e-10	-0.144224	0.985	0.989	3.04828e-06	RPLP0
0.000362557	-0.144351	0.782	0.813	1	ATP6V1G1
0.0787957	-0.144372	0.191	0.212	1	VIPR1
0.209813	-0.144595	0.445	0.457	1	NOL4L
0.828553	-0.144621	0.366	0.364	1	PRPF31
0.0637361	-0.144981	0.61	0.623	1	GPX4
0.504041	-0.144999	0.385	0.395	1	MRPS5
0.203119	-0.145442	0.679	0.677	1	ARHGAP9
0.0211309	-0.145443	0.326	0.362	1	NUDCD3
0.52481	-0.145598	0.384	0.387	1	VPS13D
0.0603122	-0.145849	0.286	0.317	1	POGLUT1
0.0268335	-0.146045	0.119	0.144	1	CFP
0.204805	-0.146091	0.31	0.327	1	OXR1
4.87369e-05	-0.14619	0.232	0.297	1	NAA25
0.000252836	-0.146448	0.145	0.192	1	BDH1
0.0203889	-0.146491	0.533	0.582	1	SDCBP
0.00477058	-0.146629	0.219	0.26	1	REV1
0.000991801	-0.146669	0.101	0.138	1	QTRT2
0.0344551	-0.146677	0.254	0.284	1	POLR3C
0.559685	-0.146702	0.557	0.554	1	OCIAD1
4.98794e-08	-0.147029	0.977	0.968	0.00114663	RPL26
0.0580662	-0.147046	0.583	0.604	1	C1QBP
1.3114e-13	-0.14713	0.995	0.98	3.01465e-09	RPS15
0.0206663	-0.147598	0.359	0.402	1	ZNF721
0.100878	-0.148124	0.545	0.559	1	IPCEF1
0.661769	-0.148124	0.28	0.286	1	P4HTM
0.036169	-0.14813	0.225	0.254	1	SETDB1
0.00803107	-0.148149	0.352	0.383	1	SUPT3H
0.158838	-0.148424	0.434	0.398	1	TSIX
0.188569	-0.148468	0.181	0.196	1	DDX28
0.000846327	-0.148975	0.071	0.105	1	PLCL1
0.00413725	-0.149099	0.437	0.484	1	ITFG2
0.093556	-0.149197	0.158	0.178	1	RFT1
6.5239e-06	-0.149462	0.154	0.218	0.149971	FCGRT
0.787472	-0.149589	0.403	0.389	1	BIRC2
0.00158053	-0.149618	0.137	0.175	1	TARBP1
2.28409e-11	-0.149788	0.076	0.152	5.25067e-07	SCML1
0.0357139	-0.149788	0.837	0.837	1	ANAPC16
0.0234016	-0.149879	0.281	0.313	1	TMEM41B
0.326427	-0.149947	0.869	0.852	1	TMC6
0.0456465	-0.149958	0.287	0.317	1	MLXIP
0.00214273	-0.150126	0.311	0.363	1	DPEP2
3.42599e-12	-0.150313	0.967	0.963	7.87567e-08	RPL28
0.0204364	-0.150325	0.19	0.223	1	RECK
0.0308755	-0.150456	0.158	0.186	1	BCS1L
0.197807	-0.150882	0.226	0.24	1	DDX55
0.00304199	-0.150883	0.439	0.483	1	SLC25A45
0.408854	-0.150901	0.641	0.637	1	OFD1
0.00354746	-0.151255	0.127	0.162	1	TSEN2
0.000255131	-0.151426	0.069	0.106	1	ACSS2
0.0773079	-0.151544	0.285	0.308	1	SNHG1
0.0333776	-0.15163	0.313	0.343	1	SGTB
4.4954e-13	-0.151856	0.996	0.991	1.0334e-08	RPL36
0.224605	-0.152164	0.693	0.71	1	MFNG
0.393326	-0.152365	0.785	0.781	1	TPR
0.767269	-0.152766	0.382	0.386	1	SEC24B
0.130776	-0.152952	0.438	0.46	1	SLC35A4
0.00356441	-0.15312	0.192	0.232	1	HIBADH
0.000121126	-0.15332	0.211	0.267	1	RIC3
0.183968	-0.153363	0.201	0.217	1	MTRF1
0.248405	-0.153374	0.493	0.499	1	CCT2
0.000993046	-0.15367	0.114	0.153	1	PLPP6
5.22371e-12	-0.153724	0.112	0.202	1.20083e-07	FAM153A
0.00429201	-0.153749	0.879	0.835	1	ATP5G2
0.0566584	-0.153769	0.346	0.372	1	SGSM3
0.212417	-0.154099	0.197	0.213	1	FN3KRP
0.000807795	-0.154405	0.286	0.34	1	IL4R
1.09274e-05	-0.154502	0.948	0.954	0.251199	TRAF3IP3
0.0928969	-0.15451	0.235	0.26	1	USP9Y
0.464959	-0.155132	0.553	0.548	1	FAM120B
0.00474824	-0.155481	0.384	0.429	1	ATXN7L3B
0.104621	-0.155496	0.701	0.696	1	CUTA
0.00389332	-0.155578	0.909	0.904	1	COX4I1
0.0132796	-0.155643	0.311	0.35	1	CENPK
0.113523	-0.156597	0.391	0.416	1	NUP160
0.368621	-0.156889	0.506	0.513	1	DIDO1
1.53876e-07	-0.157163	0.055	0.107	0.0035373	HOOK1
0.32838	-0.157352	0.36	0.369	1	CCDC130
0.000812901	-0.157595	0.105	0.144	1	PGAP2
0.0156061	-0.157627	0.373	0.416	1	HAPLN3
0.249269	-0.157748	0.294	0.308	1	NOP2
0.000263025	-0.157836	0.261	0.318	1	EEA1
0.0928465	-0.157985	0.337	0.364	1	BCL2
0.029024	-0.15838	0.806	0.827	1	IL16
0.035084	-0.158475	0.414	0.449	1	LONP2
0.449217	-0.158489	0.194	0.202	1	ZNF136
2.03889e-05	-0.158854	0.171	0.231	0.468699	EXOSC5
0.00317677	-0.158954	0.318	0.361	1	RAB3GAP1
0.00470998	-0.158967	0.211	0.253	1	PAN2
0.0871552	-0.159028	0.292	0.319	1	DPH7
0.000206497	-0.159042	0.132	0.178	1	OBSCN
0.0226152	-0.159064	0.485	0.515	1	RNPC3
0.0020904	-0.159626	0.218	0.264	1	YPEL2
1.24779e-07	-0.159669	0.45	0.524	0.00286841	SNHG8
8.04867e-07	-0.159827	0.088	0.146	0.0185023	TMEM38B
0.0138947	-0.160002	0.868	0.853	1	VAMP2
0.144453	-0.160059	0.564	0.578	1	LOC374443
0.00359533	-0.160424	0.188	0.229	1	KCNQ1OT1
0.214316	-0.160551	0.335	0.35	1	ITPKB
2.98712e-07	-0.160642	0.979	0.98	0.00686679	BTG1
0.000248096	-0.160666	0.638	0.651	1	NDUFS5
0.00119498	-0.160834	0.141	0.181	1	ZNF609
0.0141763	-0.161024	0.778	0.774	1	FUS
0.0361306	-0.161239	0.234	0.266	1	ERC1
0.0741666	-0.161646	0.505	0.524	1	APEX1
0.238172	-0.161653	0.374	0.389	1	CRYZL1
0.0385582	-0.162161	0.251	0.281	1	ZNF557
0.0291461	-0.162415	0.604	0.624	1	TMEM63A
0.0832299	-0.162876	0.296	0.317	1	SUN1
0.0809421	-0.163056	0.326	0.354	1	N4BP2
0.0147468	-0.163179	0.816	0.822	1	SOD1
0.026015	-0.163238	0.277	0.309	1	NSUN5
0.00264195	-0.163507	0.211	0.254	1	WDR89
0.13882	-0.163575	0.287	0.306	1	ATXN3
0.522594	-0.163629	0.756	0.726	1	PHC3
2.61254e-09	-0.163671	0.967	0.962	6.00571e-05	RPL24
0.197553	-0.16372	0.58	0.596	1	GVINP1
0.0012494	-0.163788	0.13	0.17	1	FLNB
0.733599	-0.164072	0.461	0.454	1	GABPB1-AS1
0.0403861	-0.164555	0.796	0.779	1	EIF3H
0.0454835	-0.165018	0.731	0.742	1	NLRP1
0.221635	-0.165113	0.144	0.157	1	PXMP4
0.0213307	-0.165175	0.695	0.711	1	RBM4
0.000629284	-0.165636	0.72	0.766	1	PPP1R2
1.04551e-06	-0.165686	0.128	0.189	0.0240342	HIVEP1
0.0867306	-0.166001	0.492	0.526	1	SMC5
0.000351335	-0.166031	0.374	0.441	1	RNF138
0.00413288	-0.166259	0.184	0.225	1	TNFRSF10B
0.00839173	-0.166747	0.197	0.232	1	LOC202181
5.60803e-09	-0.166843	0.054	0.112	0.000128917	EDAR
0.00898956	-0.167076	0.546	0.571	1	SMDT1
2.15531e-05	-0.167327	0.121	0.174	0.495462	ZNF563
0.000417199	-0.167427	0.174	0.22	1	RFLNB
0.00107661	-0.16752	0.227	0.273	1	PELI1
0.000336535	-0.167934	0.344	0.399	1	BBS2
0.00508941	-0.16798	0.25	0.291	1	GPR18
0.079995	-0.168081	0.246	0.266	1	POLD2
0.00892281	-0.168376	0.426	0.468	1	CHD3
0.0661925	-0.168664	0.326	0.352	1	ARFRP1
1.43952e-07	-0.168778	0.553	0.623	0.00330916	SELENOH
2.00908e-06	-0.169043	0.177	0.246	0.0461847	ETFRF1
4.55085e-06	-0.169066	0.749	0.775	0.104615	SNURF
0.25761	-0.169161	0.369	0.387	1	ZNF91
4.97464e-10	-0.169191	0.944	0.963	1.14357e-05	FLT3LG
2.04607e-10	-0.170255	0.125	0.211	4.70352e-06	TCEA3
0.000116083	-0.171283	0.857	0.876	1	HSP90AB1
0.0301445	-0.171423	0.404	0.437	1	RRP7BP
5.41824e-07	-0.171437	0.962	0.955	0.0124554	PFDN5
0.00877924	-0.17154	0.388	0.427	1	SNHG3
3.19966e-05	-0.171622	0.804	0.826	0.735539	EIF2S3
0.0148158	-0.171674	0.513	0.549	1	MSL3
4.31499e-13	-0.172561	0.966	0.959	9.9193e-09	RPS21
7.24995e-05	-0.172581	0.628	0.672	1	TMEM243
2.22678e-08	-0.172847	0.066	0.125	0.000511893	MYO15B
0.00228223	-0.173009	0.915	0.92	1	DDX17
0.00104069	-0.173382	0.72	0.768	1	TRAT1
0.0717963	-0.174265	0.598	0.607	1	CTC1
0.0198396	-0.174642	0.191	0.223	1	TMEM80
0.00726324	-0.175092	0.192	0.228	1	NAT9
0.00121563	-0.175101	0.696	0.714	1	RPAIN
6.9989e-13	-0.175135	0.996	0.992	1.60891e-08	RPL37A
0.052767	-0.175892	0.336	0.364	1	TSPYL2
1.5266e-14	-0.176607	0.319	0.447	3.50936e-10	LEF1-AS1
0.00115624	-0.176704	0.178	0.221	1	CYHR1
1.26415e-25	-0.177136	0.978	0.974	2.90603e-21	RPS3A
4.39264e-08	-0.177273	0.995	0.995	0.00100978	FTL
0.00783222	-0.177322	0.44	0.487	1	SLU7
0.00972479	-0.177588	0.37	0.404	1	U2AF1L4
0.04778	-0.177812	0.363	0.389	1	HBS1L
0.000295385	-0.177821	0.327	0.386	1	CSGALNACT1
0.00231047	-0.177833	0.825	0.83	1	SF1
0.0190293	-0.178267	0.288	0.322	1	LYRM7
0.000246707	-0.178507	0.209	0.258	1	C1orf228
6.79618e-05	-0.179668	0.556	0.615	1	ST13
0.00328699	-0.179947	0.556	0.598	1	IGFLR1
3.85651e-12	-0.179949	0.99	0.986	8.86535e-08	RPS15A
0.450164	-0.180415	0.63	0.629	1	GGNBP2
6.27422e-21	-0.180446	0.966	0.973	1.44232e-16	RPL12
0.152917	-0.180494	0.549	0.558	1	CCDC66
7.91166e-14	-0.18109	0.114	0.211	1.81873e-09	SULT1B1
0.000551301	-0.181236	0.11	0.15	1	TMEM177
1.52583e-05	-0.181244	0.264	0.338	0.350757	CLUHP3
0.00965726	-0.181268	0.751	0.748	1	SRSF1
2.08329e-05	-0.181377	0.114	0.165	0.478906	MTA3
0.00171613	-0.181706	0.477	0.52	1	CNST
0.00889424	-0.182027	0.334	0.369	1	CLUAP1
3.82486e-05	-0.182386	0.304	0.362	0.879259	RGL4
0.00395563	-0.183363	0.883	0.864	1	LUC7L3
0.241884	-0.183366	0.527	0.528	1	EXOSC8
0.000126301	-0.18433	0.263	0.322	1	PWARSN
0.000104134	-0.184338	0.157	0.206	1	PLXDC1
0.000377796	-0.185383	0.56	0.611	1	FAM102A
3.97163e-05	-0.186008	0.184	0.245	0.912999	PAQR8
0.0196548	-0.186254	0.414	0.454	1	KRI1
0.00203873	-0.187189	0.729	0.753	1	SP110
0.333153	-0.187552	0.425	0.425	1	ZMYND8
0.000455597	-0.187633	0.627	0.676	1	GIMAP1
0.0045361	-0.187837	0.911	0.905	1	EVL
2.28469e-30	-0.187891	0.477	0.66	5.25203e-26	CD7
0.00859868	-0.188294	0.457	0.488	1	FBL
8.30714e-07	-0.18835	0.211	0.286	0.0190964	SSBP2
0.0317526	-0.18907	0.266	0.297	1	FAM118A
2.59271e-06	-0.18994	0.067	0.115	0.0596013	NET1
6.98867e-06	-0.18999	0.38	0.454	0.160656	TACC3
1.47192e-13	-0.190079	0.988	0.982	3.38366e-09	RPL23
4.65393e-05	-0.190135	0.493	0.544	1	TSTD1
1.78376e-07	-0.190222	0.087	0.146	0.00410051	GSTM3
1.79531e-16	-0.190601	1	0.997	4.12707e-12	RPL27A
0.107562	-0.191254	0.528	0.54	1	PILRB
2.42727e-05	-0.191303	0.109	0.16	0.55798	SPIN3
0.00134507	-0.191415	0.739	0.765	1	PNN
2.90404e-07	-0.191454	0.221	0.296	0.00667582	BEX3
0.00170924	-0.192281	0.198	0.242	1	EIF2D
4.89353e-12	-0.19263	0.992	0.986	1.12492e-07	FAU
0.0145921	-0.192678	0.582	0.599	1	BCAS4
1.06532e-07	-0.19312	0.966	0.955	0.00244897	NACA
0.201214	-0.193126	0.29	0.302	1	PREPL
3.65358e-09	-0.193667	0.97	0.962	8.39886e-05	GIMAP7
8.24696e-06	-0.193718	0.239	0.31	0.189581	CIAPIN1
0.0051116	-0.194864	0.537	0.576	1	GIMAP2
0.0451711	-0.195246	0.414	0.439	1	CHCHD7
0.0272487	-0.196495	0.735	0.741	1	RHOH
5.72224e-13	-0.196928	0.897	0.926	1.31543e-08	RPS27
0.000619471	-0.197424	0.528	0.574	1	SDR39U1
1.03143e-10	-0.197473	0.985	0.985	2.37105e-06	PABPC1
0.000171961	-0.19774	0.405	0.464	1	LINS1
0.000878455	-0.197882	0.326	0.38	1	TRMT1
8.24744e-09	-0.197909	0.377	0.466	0.000189592	PRKCA
1.33608e-19	-0.198035	0.992	0.984	3.07139e-15	RPL14
2.68788e-12	-0.199494	0.05	0.12	6.1789e-08	KRT72
0.0016006	-0.199671	0.22	0.263	1	QTRT1
3.54115e-08	-0.199689	0.189	0.267	0.00081404	DNMT3A
0.00350245	-0.19987	0.359	0.4	1	SESN3
0.00144704	-0.200044	0.454	0.498	1	SUSD3
6.13017e-14	-0.200176	0.035	0.107	1.4092e-09	GAL3ST4
2.58208e-05	-0.200205	0.305	0.369	0.593569	DHRS3
2.21336e-17	-0.201692	0.998	0.993	5.08808e-13	RPS25
0.000438346	-0.20174	0.36	0.418	1	LGALS3BP
0.0034492	-0.201804	0.588	0.627	1	RNF216
4.15551e-05	-0.201965	0.796	0.844	0.955268	EIF3L
2.86287e-13	-0.202242	0.987	0.98	6.58117e-09	RPL27
8.66124e-15	-0.202569	0.983	0.98	1.99104e-10	RPL35A
6.09035e-15	-0.202842	0.982	0.967	1.40005e-10	RPS10-NUDT3
0.00254139	-0.203004	0.271	0.316	1	CHD7
5.6601e-21	-0.203009	0.927	0.919	1.30114e-16	LOC100289511
6.49926e-05	-0.203113	0.216	0.271	1	TPCN1
3.20389e-14	-0.203965	0.901	0.945	7.3651e-10	LIMD2
1.73668e-12	-0.204047	0.997	0.993	3.99228e-08	RPL15
0.0345229	-0.204151	0.869	0.854	1	TMC8
0.11389	-0.204392	0.504	0.454	1	XIST
1.3031e-08	-0.204789	0.799	0.859	0.000299556	PIM2
8.40023e-05	-0.207258	0.288	0.351	1	TECPR1
1.9946e-05	-0.207493	0.258	0.325	0.458519	ZNF141
1.85643e-12	-0.207634	0.997	0.993	4.26756e-08	RPS11
0.00794086	-0.207677	0.208	0.245	1	TXLNGY
0.0075818	-0.208533	0.703	0.718	1	TTC3
2.62964e-05	-0.208772	0.663	0.715	0.604502	MCUB
0.000383857	-0.209083	0.771	0.782	1	JAK3
0.00132158	-0.209194	0.799	0.829	1	SNRPN
1.27212e-07	-0.209995	0.277	0.358	0.00292436	CRTC3
4.82727e-20	-0.21092	1	0.997	1.10969e-15	RPL13A
7.97446e-07	-0.210947	0.196	0.266	0.0183317	FBLN5
1.29757e-07	-0.211826	0.362	0.451	0.00298286	DPP4
2.08165e-23	-0.212284	0.993	0.995	4.78531e-19	RPL37
4.05781e-13	-0.212322	0.902	0.915	9.3281e-09	RPL22
3.61642e-17	-0.212397	0.993	0.993	8.31342e-13	TPT1
4.24816e-12	-0.212727	0.99	0.98	9.76566e-08	UBA52
0.0052928	-0.213821	0.317	0.357	1	USP11
6.33344e-07	-0.213998	0.767	0.81	0.0145593	NDFIP1
1.53401e-07	-0.214789	0.179	0.252	0.00352637	SNX9
5.04373e-05	-0.214823	0.246	0.308	1	ZBTB40
0.000174129	-0.215382	0.41	0.462	1	ZNF101
0.000165925	-0.215875	0.313	0.37	1	IMPDH2
0.00207256	-0.216602	0.47	0.508	1	TMEM204
2.06352e-07	-0.216983	0.973	0.969	0.00474362	STK17B
0.0357688	-0.21729	0.406	0.434	1	MAN2C1
0.0010056	-0.220824	0.507	0.556	1	SESN1
5.19843e-13	-0.221397	0.96	0.967	1.19502e-08	EEF1D
8.78615e-13	-0.221476	0.987	0.989	2.01976e-08	RACK1
3.464e-13	-0.22154	0.986	0.977	7.96305e-09	RPS24
0.00170137	-0.222231	0.663	0.684	1	PIK3CD
2.22127e-07	-0.222316	0.451	0.53	0.00510626	C1orf162
0.00338699	-0.222443	0.517	0.552	1	SFI1
4.02017e-14	-0.222484	0.976	0.984	9.24157e-10	RPS8
2.85644e-09	-0.222569	0.464	0.561	6.56639e-05	RCAN3
7.83917e-07	-0.222596	0.244	0.318	0.0180207	BEX4
7.56443e-05	-0.223806	0.598	0.643	1	SLC7A6
0.0173377	-0.224139	0.399	0.424	1	MAPKAPK5-AS1
2.42956e-52	-0.224163	0.066	0.278	5.58507e-48	NOG
1.10413e-07	-0.225138	0.525	0.612	0.00253818	CHMP7
2.48237e-07	-0.225142	0.108	0.169	0.00570646	EPHA1
2.80197e-05	-0.225205	0.148	0.201	0.644116	LMO7
2.31197e-05	-0.225414	0.816	0.834	0.531477	MDM4
0.00841358	-0.225758	0.384	0.426	1	SCAPER
6.7687e-10	-0.225864	0.168	0.256	1.55599e-05	RNF157
5.52421e-18	-0.226128	0.997	0.996	1.26991e-13	RPS20
3.0132e-08	-0.228208	0.202	0.282	0.000692676	GGT7
3.88146e-07	-0.228497	0.256	0.323	0.00892269	GSTM2
3.02513e-12	-0.228605	0.976	0.968	6.95416e-08	HNRNPH1
6.85866e-09	-0.228881	0.749	0.814	0.000157667	LEPROTL1
0.00262156	-0.229185	0.421	0.457	1	GNL3
1.58899e-10	-0.229432	0.953	0.962	3.65277e-06	GIMAP1-GIMAP5
9.24219e-10	-0.229666	0.915	0.942	2.1246e-05	GIMAP5
0.0231228	-0.23002	0.279	0.308	1	TNK1
5.95428e-20	-0.2301	0.974	0.969	1.36877e-15	RPL29
1.02003e-16	-0.230704	0.982	0.98	2.34485e-12	RPL7A
1.17604e-07	-0.231016	0.118	0.183	0.00270348	ZSCAN18
0.0046071	-0.232341	0.169	0.208	1	TSPAN3
5.47861e-22	-0.232866	0.061	0.174	1.25942e-17	KRT73
3.234e-06	-0.233469	0.188	0.253	0.0743433	NUAK2
1.58534e-19	-0.234098	0.977	0.961	3.64437e-15	RPS10
1.63952e-05	-0.235229	0.539	0.604	0.376893	STX16
1.27777e-10	-0.235357	0.302	0.403	2.93734e-06	LINC01089
0.000477186	-0.236026	0.717	0.737	1	SRSF6
6.46173e-09	-0.237399	0.919	0.922	0.000148542	PCED1B-AS1
1.4783e-10	-0.237464	0.204	0.3	3.39832e-06	FAM117B
2.23802e-14	-0.238742	0.126	0.23	5.14475e-10	ADTRP
1.84204e-22	-0.239344	0.996	0.996	4.23449e-18	RPS27A
5.1e-05	-0.240779	0.178	0.233	1	ZNF274
8.77924e-07	-0.241589	0.777	0.813	0.0201817	DENND2D
1.52831e-19	-0.242409	0.995	0.985	3.51328e-15	SNORA33
4.72819e-09	-0.242707	0.186	0.271	0.000108692	SPINT2
5.71693e-14	-0.244722	0.059	0.141	1.31421e-09	DNAH6
1.55474e-06	-0.244944	0.463	0.536	0.0357404	PDE7A
1.35977e-08	-0.245056	0.748	0.8	0.000312584	EIF3E
0.000553055	-0.245248	0.589	0.618	1	CRLF3
3.88779e-17	-0.245261	0.1	0.209	8.93725e-13	AK5
8.74082e-21	-0.248015	0.998	0.997	2.00934e-16	RPL34
0.000592349	-0.249263	0.357	0.404	1	HERC3
1.63735e-07	-0.249572	0.852	0.876	0.00376393	2006-09-01
2.04564e-18	-0.249896	0.761	0.838	4.70251e-14	GAS5
1.85094e-09	-0.250275	0.483	0.563	4.25495e-05	JAML
3.70287e-20	-0.25059	0.989	0.992	8.51215e-16	RPS23
2.75512e-07	-0.251587	0.87	0.869	0.00633347	PNISR
0.000566643	-0.251708	0.483	0.522	1	TGFBR2
1.29396e-05	-0.253073	0.76	0.798	0.297456	GCC2
3.50739e-30	-0.254476	0.899	0.933	8.0628e-26	EEF1B2
1.30123e-19	-0.25514	0.995	0.987	2.99127e-15	RPS12
2.13737e-24	-0.255716	1	1	4.91339e-20	MALAT1
1.68817e-05	-0.255959	0.184	0.245	0.388076	LINC00954
2.86603e-10	-0.258593	0.623	0.707	6.58844e-06	CAMK4
4.67288e-05	-0.259695	0.253	0.307	1	IFNGR2
5.81063e-14	-0.260267	0.932	0.929	1.33575e-09	PCED1B
1.96502e-33	-0.260299	0.191	0.381	4.51718e-29	BACH2
3.01573e-08	-0.262211	0.679	0.728	0.000693257	RSL1D1
7.24038e-07	-0.262838	0.091	0.146	0.0166442	CHI3L2
1.52854e-29	-0.267303	0.991	0.992	3.51382e-25	RPL4
4.31222e-15	-0.267422	0.168	0.279	9.91294e-11	MDS2
7.37505e-20	-0.267553	0.97	0.97	1.69538e-15	SRSF5
3.08794e-19	-0.267913	0.919	0.928	7.09855e-15	NPM1
0.00461129	-0.268333	0.323	0.359	1	SDCCAG8
2.04761e-11	-0.26892	0.446	0.565	4.70704e-07	MLLT3
2.9684e-22	-0.269064	0.269	0.434	6.82376e-18	TSHZ2
5.45648e-26	-0.272349	0.994	0.998	1.25434e-21	RPS4X
3.7968e-25	-0.273213	0.982	0.992	8.72808e-21	SARAF
7.39307e-07	-0.273322	0.289	0.361	0.0169952	PGGHG
1.70288e-21	-0.2747	1	0.998	3.91459e-17	RPS19
6.85087e-23	-0.2774	0.998	0.996	1.57488e-18	RPLP2
1.25747e-09	-0.277578	0.259	0.354	2.89066e-05	PLEKHB1
1.35984e-19	-0.278182	1	0.997	3.126e-15	RPL30
1.35498e-08	-0.279552	0.186	0.269	0.000311482	SLC40A1
0.00286757	-0.280206	0.341	0.38	1	NAA16
2.08323e-21	-0.2819	0.997	0.996	4.78892e-17	RPS18
2.9756e-14	-0.287242	0.339	0.464	6.8403e-10	NFKBIZ
1.6817e-47	-0.287728	1	0.999	3.86588e-43	RPS3
1.32608e-32	-0.28808	0.999	0.999	3.04839e-28	RPL19
6.34073e-53	-0.291366	0.999	0.999	1.45761e-48	RPL3
5.11602e-24	-0.294093	0.942	0.973	1.17607e-19	LDHB
1.01851e-15	-0.294466	0.83	0.899	2.34136e-11	DGKA
4.14463e-17	-0.294743	0.417	0.543	9.52768e-13	RGS10
3.53863e-06	-0.296884	0.683	0.73	0.081346	CCDC18-AS1
8.25281e-20	-0.29805	0.988	0.99	1.89715e-15	RPS16
4.00301e-24	-0.298118	0.999	0.998	9.20212e-20	RPLP1
7.11523e-37	-0.299082	0.997	0.996	1.63565e-32	RPL5
2.95618e-10	-0.300263	0.299	0.396	6.79567e-06	SLC8B1
1.95056e-27	-0.300348	0.998	0.997	4.48394e-23	RPL11
2.78439e-30	-0.301628	0.982	0.985	6.40075e-26	RPL10A
2.81118e-41	-0.303389	0.079	0.263	6.46233e-37	CA6
1.90626e-48	-0.304717	1	1	4.3821e-44	RPS6
4.19041e-25	-0.306948	0.097	0.236	9.63292e-21	IGF1R
1.26161e-27	-0.311528	0.984	0.981	2.90019e-23	RPS9
1.63735e-16	-0.312026	0.5	0.633	3.76393e-12	MAL
1.52416e-11	-0.312559	0.424	0.532	3.50374e-07	SIRPG
1.0995e-12	-0.315008	0.327	0.443	2.52753e-08	ITGA6
1.60002e-12	-0.317441	0.432	0.549	3.67814e-08	PDE3B
6.77603e-39	-0.318002	0.997	0.998	1.55767e-34	RPL8
8.56764e-33	-0.322455	0.996	0.997	1.96953e-28	RPL32
2.08958e-20	-0.323721	0.937	0.957	4.80353e-16	LINC00861
8.11309e-12	-0.329669	0.325	0.434	1.86504e-07	APBB1
1.67521e-31	-0.331463	0.995	0.994	3.85097e-27	RPL18
1.70819e-28	-0.33275	0.959	0.974	3.9268e-24	RPS5
4.17892e-29	-0.340042	0.991	0.989	9.6065e-25	RPS13
2.95451e-11	-0.342025	0.348	0.447	6.79182e-07	NELL2
7.52416e-56	-0.343062	0.999	0.999	1.72965e-51	RPL13
1.317e-32	-0.348435	0.999	0.998	3.02751e-28	RPL31
6.42482e-16	-0.34903	0.792	0.857	1.47694e-11	ATM
6.82961e-18	-0.351188	0.204	0.333	1.56999e-13	CCDC141
4.31472e-16	-0.357253	0.832	0.887	9.91868e-12	FOXP1
7.99931e-23	-0.358041	0.848	0.91	1.83888e-18	LRRC75A-AS1
1.66088e-18	-0.360865	0.544	0.65	3.81802e-14	C6orf48
1.6912e-54	-0.361066	0.985	0.992	3.88773e-50	EEF1G
6.60354e-15	-0.362111	0.449	0.566	1.51802e-10	TRABD2A
6.53313e-28	-0.369912	0.592	0.745	1.50184e-23	CD27-AS1
2.86796e-13	-0.37127	0.271	0.384	6.59286e-09	ADPRM
4.79927e-19	-0.371989	0.414	0.559	1.10326e-14	NUCB2
2.4356e-37	-0.372249	0.999	0.999	5.59896e-33	RPS14
3.27867e-17	-0.381036	0.673	0.75	7.53701e-13	RAPGEF6
1.4747e-21	-0.383919	0.571	0.713	3.39005e-17	MYC
2.69569e-25	-0.39844	0.919	0.94	6.19686e-21	PIK3IP1
1.56936e-36	-0.413291	0.842	0.928	3.60764e-32	SELL
1.22248e-17	-0.419954	0.307	0.441	2.81024e-13	APBA2
9.23244e-35	-0.422046	0.121	0.295	2.12235e-30	TMIGD2
7.14554e-32	-0.427172	0.773	0.871	1.64262e-27	NOSIP
3.13721e-15	-0.431131	0.535	0.643	7.21182e-11	TTN
5.64867e-30	-0.435293	0.641	0.787	1.29852e-25	CD27
1.02416e-28	-0.443437	0.739	0.839	2.35434e-24	LEF1
1.69499e-36	-0.449057	0.829	0.928	3.89645e-32	FCMR
1.14307e-24	-0.453031	0.19	0.346	2.62768e-20	ANKRD55
8.03472e-40	-0.453157	0.561	0.745	1.84702e-35	TXK
4.98329e-19	-0.457709	0.138	0.261	1.14556e-14	LRRN3
4.37543e-19	-0.46807	0.715	0.798	1.00582e-14	IL6ST
7.43847e-45	-0.470005	0.741	0.896	1.70996e-40	TCF7
2.59177e-20	-0.471125	0.489	0.625	5.95796e-16	CD55
8.38711e-26	-0.476048	0.218	0.383	1.92803e-21	FHIT
4.94494e-22	-0.482138	0.318	0.468	1.13674e-17	EPHX2
1.53518e-29	-0.487777	0.721	0.822	3.52906e-25	OXNAD1
3.63504e-21	-0.489784	0.307	0.45	8.35624e-17	PDK1
4.23607e-35	-0.498636	0.619	0.762	9.73788e-31	PRKCQ-AS1
3.44085e-31	-0.510257	0.715	0.83	7.90984e-27	ABLIM1
2.94348e-30	-0.521244	0.634	0.761	6.76648e-26	LDLRAP1
2.62116e-19	-0.522451	0.451	0.58	6.02552e-15	LINC01550
5.58122e-41	-0.592078	0.527	0.709	1.28301e-36	SATB1
9.78051e-38	-0.645032	0.334	0.529	2.24834e-33	ACTN1
8.344e-96	-0.869051	0.762	0.913	1.91812e-91	CCR7

### Sheet: DEG non-naive
p-value	Log2 Fold Change	Fraction expressing in CD29hi	Fraction expressing in CD29lo	adjusted p-value	ID
1.57746e-278	2.26962	1	0.467	1e-29	ITGB1
2.09148e-24	0.495963	0.661	0.456	4.80789e-20	HLA-DRB5
9.96314e-24	0.398394	0.652	0.44	2.29033e-19	HLA-DRB6
6.39319e-23	0.546524	0.719	0.545	1.46967e-18	HLA-DRB1
5.46876e-22	0.797285	0.425	0.225	1.25716e-17	FGFBP2
6.39424e-22	0.365641	0.793	0.601	1.46991e-17	HLA-DPB1
1.21599e-20	0.397308	0.843	0.7	2.79532e-16	HLA-DPA1
1.87989e-20	0.340709	0.863	0.7	4.3215e-16	FLNA
3.7126e-20	0.67462	0.441	0.239	8.53453e-16	CX3CR1
2.41111e-19	0.156967	0.576	0.347	5.54266e-15	LGALS1
3.18211e-19	0.225569	0.98	0.893	7.31503e-15	S100A4
3.40283e-19	0.34265	0.952	0.864	7.82242e-15	AHNAK
3.76673e-19	0.370467	0.688	0.479	8.65897e-15	MIAT
5.96734e-19	0.38528	0.576	0.383	1.37177e-14	FAM129A
2.13597e-18	0.652884	0.36	0.184	4.91017e-14	ADGRG1
1.00202e-17	-0.271774	0.999	1	2.30343e-13	RPL13
1.02878e-17	0.263467	0.996	0.979	2.36496e-13	SH3BGRL3
1.93093e-17	0.127227	0.654	0.436	4.43883e-13	ANXA2P2
1.06868e-16	0.329195	0.853	0.72	2.45668e-12	YWHAQ
2.97919e-16	0.621397	0.507	0.344	6.84856e-12	GLUL
4.11057e-16	0.260107	0.458	0.272	9.44938e-12	EFHD2
4.55027e-16	-0.222919	0.999	1	1.04602e-11	RPL3
2.74995e-15	0.434542	0.244	0.098	6.32158e-11	PRSS23
2.78674e-15	0.114626	1	1	6.40615e-11	B2M
2.94268e-15	0.36201	0.652	0.481	6.76464e-11	ANXA5
9.01636e-15	-0.277257	0.982	0.986	2.07268e-10	EEF1G
1.03979e-14	0.323055	0.739	0.589	2.39027e-10	ANXA2
1.05417e-14	0.550796	0.501	0.343	2.42333e-10	GZMB
1.21807e-14	0.518613	0.388	0.225	2.80011e-10	ZEB2
1.59753e-14	0.270828	0.784	0.638	3.6724e-10	CAPN2
2.47364e-14	0.34656	0.437	0.266	5.6864e-10	VCL
3.8631e-14	0.251822	0.471	0.291	8.8805e-10	HLA-DQB1
4.41796e-14	0.571236	0.5	0.351	1.0156e-09	PATL2
4.54896e-14	-0.736369	0.705	0.795	1.04572e-09	CCR7
5.00413e-14	0.288532	0.793	0.637	1.15035e-09	IQGAP1
5.35629e-14	0.262514	0.82	0.681	1.2313e-09	ANXA6
9.1883e-14	0.197786	0.896	0.766	2.11221e-09	LRRFIP1
1.3516e-13	-0.415455	0.799	0.871	3.10706e-09	FCMR
1.69819e-13	0.247934	0.793	0.648	3.9038e-09	MYO1F
2.0438e-13	0.760539	0.567	0.452	4.69829e-09	GZMH
2.53651e-13	0.17999	0.501	0.313	5.83092e-09	MAF
4.73305e-13	0.551415	0.535	0.404	1.08803e-08	GNLY
4.89635e-13	0.642031	0.406	0.265	1.12557e-08	FCRL6
6.3157e-13	0.302454	0.67	0.527	1.45185e-08	ATP2B4
6.78832e-13	0.128751	1	1	1.5605e-08	HLA-B
7.26702e-13	-0.192547	1	0.999	1.67054e-08	RPS3
9.63434e-13	-0.413792	0.676	0.798	2.21474e-08	TCF7
1.02769e-12	-0.219655	1	1	2.36246e-08	RPS6
1.31415e-12	-0.318142	0.999	1	3.02097e-08	RPS14
2.25816e-12	-0.239679	0.993	0.999	5.19107e-08	RPL37
2.28312e-12	0.334128	0.573	0.412	5.24844e-08	CDC42EP3
3.50387e-12	0.248741	0.958	0.897	8.05469e-08	ITGB2
3.93053e-12	0.147992	0.312	0.162	9.03549e-08	LINC00892
4.04918e-12	0.533971	0.451	0.313	9.30826e-08	HOPX
4.05949e-12	0.296054	0.685	0.538	9.33197e-08	TNFRSF1B
5.92259e-12	0.213531	0.937	0.818	1.36149e-07	S100A10
6.18721e-12	-0.297033	0.995	0.994	1.42232e-07	RPL32
6.54505e-12	0.28502	0.293	0.158	1.50458e-07	TBX21
7.60341e-12	0.286287	0.653	0.505	1.74787e-07	APOBEC3G
8.06967e-12	0.277661	0.236	0.107	1.85506e-07	FGR
8.79558e-12	0.341544	0.688	0.545	2.02193e-07	REEP5
1.03454e-11	-0.225081	0.996	0.996	2.3782e-07	RPL8
1.21177e-11	0.221823	0.772	0.63	2.78562e-07	TOB1
1.23282e-11	0.200378	0.342	0.194	2.834e-07	CCDC97
1.41073e-11	0.317612	0.53	0.384	3.24298e-07	C12orf75
1.72721e-11	0.20939	0.828	0.714	3.97051e-07	SLC9A3R1
1.84721e-11	0.224143	0.592	0.431	4.24636e-07	RNF166
2.14706e-11	0.167989	0.259	0.13	4.93567e-07	LAIR2
2.47975e-11	0.364507	0.72	0.599	5.70044e-07	CTSC
3.73351e-11	0.215981	0.242	0.118	8.58259e-07	C1orf21
4.16178e-11	0.214189	0.864	0.734	9.56709e-07	IL10RA
4.43386e-11	0.500179	0.226	0.11	1.01926e-06	SPON2
5.69278e-11	0.137545	0.454	0.315	1.30866e-06	CCL4
5.7682e-11	0.325525	0.232	0.112	1.32599e-06	ITGAM
8.91905e-11	0.230184	0.975	0.928	2.05031e-06	LCP1
9.15235e-11	0.299141	0.914	0.856	2.10394e-06	MSN
9.5115e-11	-0.295406	0.999	0.997	2.1865e-06	RPLP1
1.03157e-10	0.196811	0.924	0.831	2.37137e-06	MYH9
1.13874e-10	0.169627	0.935	0.849	2.61774e-06	ANXA1
1.24039e-10	-0.293073	0.998	0.997	2.85141e-06	RPLP2
1.31474e-10	0.283643	0.538	0.393	3.02233e-06	RASSF1
1.56356e-10	0.159489	0.778	0.635	3.59432e-06	PXN
1.69194e-10	0.441732	0.51	0.373	3.88942e-06	PLEK
1.84875e-10	0.237552	0.716	0.601	4.24991e-06	MBP
2.06385e-10	0.239554	0.387	0.248	4.74438e-06	EIF4E3
2.14552e-10	0.244298	0.685	0.548	4.93213e-06	IDS
2.35461e-10	-0.261622	1	0.999	5.41278e-06	RPS19
2.37539e-10	0.252297	0.475	0.329	5.46054e-06	TMX4
2.68474e-10	0.186582	0.949	0.883	6.17168e-06	LSP1
2.70611e-10	0.216422	0.424	0.269	6.22081e-06	PEPD
2.77899e-10	-0.157224	0.969	0.967	6.38834e-06	RPS14P3
3.78453e-10	0.186536	0.825	0.706	8.69988e-06	RAP1B
4.44692e-10	0.219314	0.501	0.358	1.02226e-05	MFSD10
6.09782e-10	0.216583	0.721	0.585	1.40177e-05	CD84
6.5586e-10	0.214977	0.486	0.334	1.50769e-05	FAS
6.59244e-10	-0.200469	1	1	1.51547e-05	RPL13A
7.33805e-10	0.155663	0.625	0.465	1.68687e-05	LPAR6
7.5785e-10	0.444644	0.715	0.609	1.74214e-05	PRF1
7.60516e-10	0.244355	0.729	0.601	1.74828e-05	RABGAP1L
8.3518e-10	0.266742	0.233	0.122	1.91991e-05	TBXAS1
9.17724e-10	-0.254971	0.996	0.999	2.10966e-05	RPS18
9.24327e-10	0.291316	0.5	0.363	2.12484e-05	TRPV2
9.93792e-10	0.362937	0.38	0.254	2.28453e-05	CALHM2
1.04033e-09	0.281852	0.302	0.175	2.3915e-05	S1PR5
1.04744e-09	-0.201276	0.976	0.958	2.40786e-05	RPS10
1.22226e-09	0.126314	1	1	2.80973e-05	HLA-C
1.24367e-09	-0.276302	0.985	0.988	2.85896e-05	RPS16
1.28675e-09	-0.448187	0.483	0.581	2.95797e-05	SATB1
1.68168e-09	-0.254383	0.999	0.997	3.86585e-05	RPL34
2.21187e-09	0.194681	0.731	0.603	5.08465e-05	P4HB
2.28642e-09	-0.193474	0.999	0.999	5.25602e-05	RPL19
2.47077e-09	-0.2676	0.999	0.996	5.67981e-05	RPL11
2.47472e-09	0.211423	0.256	0.141	5.6889e-05	JAKMIP1
2.53061e-09	0.109547	0.168	0.072	5.81738e-05	HLA-DQA2
2.56522e-09	-0.210937	0.996	0.993	5.89692e-05	RPS27A
2.88952e-09	0.141422	0.227	0.117	6.64244e-05	HLA-DQA1
3.00664e-09	0.185165	0.269	0.15	6.91167e-05	2011-09-01
3.02891e-09	0.299287	0.288	0.171	6.96285e-05	PLEKHG3
3.12149e-09	-0.254663	0.994	0.99	7.17567e-05	RPL18
3.14581e-09	0.143042	0.656	0.515	7.23159e-05	CYTH4
3.38733e-09	0.2362	0.189	0.087	7.78679e-05	TSPAN2
3.44468e-09	0.217383	0.382	0.25	7.91862e-05	CD320
3.61905e-09	0.171446	0.969	0.914	8.31948e-05	CD2
3.89375e-09	-0.255951	0.989	0.988	8.95094e-05	RPS13
3.90871e-09	-0.209755	0.988	0.983	8.98535e-05	RPL4
4.07699e-09	-0.264778	0.952	0.956	9.37219e-05	RPS5
4.35239e-09	0.294682	0.665	0.559	0.000100053	CST7
5.0589e-09	0.358176	0.538	0.408	0.000116294	PRNP
5.68333e-09	0.135958	0.594	0.456	0.000130648	PREX1
5.69709e-09	0.16915	0.459	0.313	0.000130965	ADAM8
5.92932e-09	0.202939	0.584	0.454	0.000136303	GLIPR2
6.53136e-09	0.287692	0.434	0.305	0.000150143	ANTXR2
6.72908e-09	-0.134492	0.051	0.126	0.000154688	CA6
7.07385e-09	0.165692	0.716	0.571	0.000162614	OPTN
9.0464e-09	0.183449	0.255	0.14	0.000207959	OASL
9.89908e-09	-0.264948	0.999	0.997	0.00022756	RPL31
1.00432e-08	-0.197692	0.996	0.994	0.000230874	RPL5
1.05771e-08	0.176061	0.813	0.688	0.000243146	ITGAL
1.1161e-08	0.403164	0.458	0.338	0.000256569	TGFBR3
1.13214e-08	0.120543	0.836	0.718	0.000260255	ARHGDIA
1.17422e-08	0.123334	0.739	0.584	0.000269931	ARPC4-TTLL3
1.23379e-08	0.223294	0.719	0.607	0.000283624	MYO1G
1.33144e-08	0.160862	0.601	0.462	0.000306072	DOK2
1.75359e-08	0.216849	0.167	0.076	0.000403114	MSC
1.76718e-08	0.221308	0.676	0.555	0.000406239	OSTF1
1.77399e-08	-0.17917	0.992	0.976	0.000407804	RPL14
1.7978e-08	0.208586	0.458	0.33	0.000413279	TADA3
1.83105e-08	0.199176	0.727	0.605	0.000420921	STK10
1.84291e-08	0.430472	0.197	0.101	0.000423648	ZNF683
1.97409e-08	-0.172474	0.876	0.907	0.000453804	EEF1B2
2.12442e-08	0.12401	0.546	0.412	0.000488362	FBXW5
2.23771e-08	0.208599	0.385	0.265	0.000514406	RAPGEF1
2.54624e-08	0.143962	0.586	0.447	0.000585329	CCND2
2.71996e-08	0.223551	0.342	0.223	0.000625264	PLEKHF1
2.82524e-08	0.170599	0.363	0.24	0.000649467	AGTPBP1
3.11078e-08	0.184138	0.602	0.466	0.000715105	DSTN
3.40413e-08	0.285507	0.392	0.273	0.000782541	TPST2
3.51632e-08	-0.219671	0.98	0.974	0.000808332	RPL10A
3.51756e-08	0.139366	0.417	0.282	0.000808617	TRERF1
3.58656e-08	0.180391	0.46	0.326	0.000824479	LPP
3.59624e-08	-0.257061	1	0.997	0.000826705	RPL30
3.917e-08	0.216653	0.432	0.307	0.000900439	CD58
4.05551e-08	0.117655	0.643	0.509	0.000932281	RAP2B
4.4041e-08	0.125976	0.885	0.771	0.00101241	CFLAR
4.73597e-08	0.20321	0.531	0.417	0.0010887	TARP
4.78278e-08	0.125679	0.543	0.405	0.00109947	RAB29
4.92251e-08	0.214592	0.912	0.85	0.00113159	CAP1
5.76775e-08	0.107161	0.712	0.576	0.00132589	C5orf56
5.97098e-08	0.188206	0.264	0.155	0.00137261	SYT11
6.07305e-08	-0.224912	0.986	0.993	0.00139607	RPS23
6.17393e-08	0.246922	0.519	0.394	0.00141926	LASP1
6.3755e-08	0.196556	0.372	0.251	0.0014656	GAB3
6.45703e-08	0.189695	0.102	0.033	0.00148434	PDGFD
6.48741e-08	0.201775	0.647	0.519	0.00149133	STOM
6.52841e-08	-0.235318	0.994	0.986	0.00150075	RPS12
6.72446e-08	0.151	0.943	0.874	0.00154582	SRGN
6.83387e-08	0.105035	0.241	0.136	0.00157097	PRR5L
7.26159e-08	0.163399	0.4	0.276	0.00166929	ACTN4
7.41413e-08	-0.107655	0.996	0.993	0.00170436	EEF1A1
7.70228e-08	0.177519	0.617	0.476	0.0017706	LUZP6
7.712e-08	0.168773	0.696	0.573	0.00177284	APOBEC3C
7.80552e-08	0.171995	0.538	0.406	0.00179433	OGDH
8.03923e-08	0.268979	0.193	0.103	0.00184806	TTC38
8.33157e-08	0.161713	0.655	0.519	0.00191526	DHRS7
8.69526e-08	-0.176795	0.96	0.96	0.00199887	RPL28
9.15359e-08	0.22788	0.846	0.738	0.00210423	SYNE1
9.68147e-08	0.15292	0.985	0.949	0.00222558	ARPC2
1.10451e-07	0.1177	0.674	0.538	0.00253904	BRD2
1.10813e-07	0.153585	0.818	0.714	0.00254738	NLRC5
1.12842e-07	0.167594	0.736	0.632	0.00259402	PRDM1
1.14812e-07	0.109871	0.471	0.354	0.0026393	RAC1
1.17582e-07	-0.324879	0.515	0.617	0.00270297	MYC
1.17696e-07	0.177857	0.102	0.035	0.0027056	FUT7
1.22376e-07	0.207403	0.867	0.789	0.00281317	ACTR3
1.22546e-07	0.237701	0.634	0.519	0.00281709	ZBTB38
1.36287e-07	0.186503	0.102	0.035	0.00313296	TM4SF19
1.37402e-07	-0.37268	0.151	0.244	0.0031586	ANKRD55
1.38438e-07	-0.176347	0.991	0.99	0.00318241	TPT1
1.41849e-07	0.10261	0.887	0.759	0.00326084	S100A11
1.50329e-07	0.150328	0.62	0.487	0.00345577	PARP1
1.51003e-07	0.274498	0.312	0.2	0.00347126	F2R
1.57604e-07	0.183821	0.285	0.176	0.00362299	PIK3CG
1.61165e-07	0.197236	0.372	0.258	0.00370486	TFRC
1.6569e-07	0.11305	0.477	0.347	0.00380888	PTGER4
1.76115e-07	-0.205848	0.994	0.983	0.00404852	SNORA33
1.78638e-07	0.101118	0.154	0.074	0.00410654	PTGDS
1.90646e-07	0.156549	0.992	0.964	0.00438257	YWHAZ
1.9277e-07	0.214024	0.624	0.51	0.0044314	NFATC3
1.93898e-07	0.217285	0.599	0.476	0.00445733	GOLGA7
1.94327e-07	-0.240727	0.996	0.994	0.00446719	RPS20
2.01714e-07	0.108805	0.196	0.103	0.00463701	C10orf128
2.14786e-07	0.148376	0.846	0.753	0.0049375	ARPC4
2.21609e-07	0.167385	0.63	0.527	0.00509435	MED15
2.32875e-07	0.191075	0.789	0.693	0.00535333	SUN2
2.46871e-07	0.12941	0.949	0.892	0.00567508	TAPBP
2.50027e-07	0.222179	0.407	0.288	0.00574763	RAB37
2.50781e-07	0.126686	0.656	0.52	0.00576495	SCP2
2.6799e-07	0.141984	0.814	0.727	0.00616055	IRF1
2.88826e-07	0.23096	0.571	0.46	0.00663954	SH3BP5
2.96842e-07	0.173817	0.366	0.248	0.00682381	APLP2
3.15543e-07	0.204615	0.306	0.204	0.0072537	RAP1GAP2
3.18301e-07	0.243705	0.655	0.552	0.00731711	PRKAR1A
3.283e-07	0.158979	0.821	0.709	0.00754695	RORA
3.52845e-07	0.15353	0.414	0.29	0.00811121	EIF4E2
3.64451e-07	0.266292	0.294	0.187	0.008378	CD300A
3.65004e-07	0.243859	0.601	0.485	0.0083907	TPM4
3.84896e-07	0.152732	0.815	0.712	0.00884798	CAST
3.96147e-07	0.147849	0.305	0.196	0.00910663	MTSS1
4.06261e-07	-0.168434	0.995	0.989	0.00933914	RPS29
4.28278e-07	0.144717	0.545	0.42	0.00984526	GNAI2
4.47082e-07	0.26935	0.473	0.359	0.0102775	RPS6KA1
4.48815e-07	0.172861	0.855	0.768	0.0103174	LY6E
4.52698e-07	0.109645	0.5	0.373	0.0104066	MDFIC
4.62013e-07	0.12696	0.842	0.724	0.0106208	CLIC1
4.81163e-07	0.188759	0.907	0.842	0.011061	NEAT1
4.85973e-07	-0.181067	1	1	0.0111716	MALAT1
5.08417e-07	-0.411736	0.583	0.646	0.0116875	CD27
5.26487e-07	0.180359	0.496	0.374	0.0121029	ATP1B3
5.43635e-07	0.185316	0.476	0.362	0.0124971	SH3GLB1
5.48795e-07	0.146549	0.836	0.718	0.0126157	PRKCH
5.63956e-07	0.202036	0.577	0.466	0.0129642	SH3BP5-AS1
5.79737e-07	0.131391	0.281	0.176	0.013327	TOX
5.86236e-07	0.156428	0.765	0.655	0.0134764	BTN3A1
6.58512e-07	0.11953	1	0.994	0.0151379	PTPRC
7.00988e-07	0.179352	0.369	0.257	0.0161143	CD226
7.04674e-07	0.229422	0.119	0.05	0.0161991	LGR6
7.05733e-07	0.191496	0.586	0.474	0.0162234	HERPUD1
7.68368e-07	0.144578	0.923	0.863	0.0176632	TAP1
7.69262e-07	-0.190867	0.997	0.989	0.0176838	RPS25
7.72709e-07	0.222084	0.587	0.47	0.017763	NR3C1
7.74218e-07	0.260402	0.323	0.216	0.0177977	RCBTB2
8.06616e-07	0.142235	0.392	0.28	0.0185425	TMEM248
8.17409e-07	-0.20653	0.981	0.975	0.0187906	RPS9
8.35839e-07	0.104215	0.179	0.094	0.0192143	WSB2
8.3587e-07	-0.591266	0.394	0.476	0.019215	GZMK
8.8176e-07	0.390946	0.43	0.334	0.0202699	HLA-DRA
9.65404e-07	0.225755	0.281	0.183	0.0221927	CEP78
1.03634e-06	0.150867	0.198	0.112	0.0238233	CCR4
1.18654e-06	0.236643	0.567	0.463	0.0272762	CD82
1.25286e-06	-0.187381	0.959	0.953	0.0288008	RPS21
1.26237e-06	0.14801	0.355	0.247	0.0290193	NDRG1
1.26298e-06	0.109507	0.729	0.63	0.0290335	SPN
1.29673e-06	0.491159	0.619	0.559	0.0298092	NKG7
1.30544e-06	0.171224	0.38	0.268	0.0300095	SYTL2
1.36493e-06	0.16086	0.928	0.868	0.0313771	TAGLN2
1.39543e-06	0.122736	0.487	0.365	0.0320782	SLFN13
1.47423e-06	0.184352	0.326	0.223	0.0338896	ZNF600
1.54556e-06	0.163198	0.493	0.374	0.0355293	CA5B
1.56438e-06	0.130562	0.645	0.545	0.035962	IQGAP2
1.56886e-06	0.104261	0.722	0.609	0.0360649	BSG
1.57401e-06	-0.137311	0.96	0.967	0.0361835	RPL12
1.82711e-06	-0.16054	1	1	0.0420017	RPL27A
1.83989e-06	0.149503	0.813	0.706	0.0422953	CD5
1.90592e-06	0.187277	0.482	0.377	0.0438134	PPP3CA
2.15802e-06	-0.329461	0.532	0.602	0.0496085	CD27-AS1
